# Identification and characterization of the T cell receptor (TCR) repertoire of the Cynomolgus macaque (*Macaca Fascicularis*)

**DOI:** 10.1101/2022.03.30.486315

**Authors:** Swati Jaiswal, Shayla Boyce, Sarah K. Nyquist, Tasneem Jivanjee, Samira Ibrahim, Joshua D. Bromley, G. James Gatter, Hannah P. Gideon, Kush V. Patel, Sharie Keanne C. Ganchua, Bonnie Berger, Sarah M. Fortune, JoAnne L. Flynn, Alex K. Shalek, Samuel M. Behar

## Abstract

**Background:** Non-human primates (NHP) are desirable as animal models of human disease because they share behavioral, physiological, and genomic traits with people. Hence, NHP recapitulate manifestations of disease not observed in other animal species. The *Macaca fascicularis* (i.e., Cynomolgus macaque) is an NHP species extensively used for biomedical research, but the TCR repertoire hasn’t been characterized yet.

**Result:** We used the genomic sequences to design primers to identify the expressed TCR repertoire by single cell RNAseq. The data analysis from 22 unique samples were used to assign a functional status to each TCR genes. We identified and analyzed the TRA/D, TRB and TRG loci of the Cynomolgus macaque.

**Conclusion:** The genomic organization of the Cynomolgus macaque has great similarity with *Macaca mulatta* (i.e., Rhesus macaque) and they shared >90% sequence similarity with the human TCR repertoire. These data will facilitate the analysis of T cell immunity in Cynomolgus macaques.

## Supplementary material for "Identification and characterization of the T cell receptor (TCR) repertoire of the Cynomolgus macaque (*Macaca Fascicularis*)": Table S3.xlsx

### Sheet: TRBV 
order	Final name	Status	L1	L2	exon	L1-part1	L1-part2	V exon	V exon DNA sequence
1	TRBV1-1	PSD	Y	Y	Y	MGCSLHCGVVHCL	GS	MDTEITQTPKYLVTGMRSKRMMKREHLGHDSLYWLRQKAKKSLVFMFYYNCKELTENKTVPSHFTPECPDSSRLYLHVFALQPEDSALCL CTSSQ	CCATGGATACTGAAATTACGCAGACACCAAAATACCTGGTCACAGGAATGAGGAGTAAAAGGATGATGAAACGTGAGCATCTGGGACATGATTCTTTGTATTGGCTCAGACAGAAAGCTAAGAAATCCCTGGTGTTCATGTTTTACTACAACTGTAAGGAACTCACTGAGAACAAGACTGTGCCAAGTCACTTCACACCTGAATGCCCTGACAGCTCTCGCTTATACCTTCATGTGTTCGCGCTGCAGCCAGAAGACTCAGCTCTGTGTCTCTGTACCAGTAGCCAAGA
2	TRBV2-1	F	Y	Y	Y	MDTWLLCWAIFSLLKA	HT	EPEVTQTPSHQVTQMGQEVILRCVPIPNHLNFYWYRQILGQKVEFLVIFFDNNISEKSEIFEDRFSVGRPDGSNFTLKIKSTKLEDSAMYF CASSE	GAACCTGAAGTCACCCAGACTCCCAGCCATCAGGTCACACAGATGGGACAGGAAGTGATCTTGCGGTGTGTCCCCATCCCTAATCACTTAAACTTCTATTGGTACAGACAAATCTTGGGGCAGAAAGTCGAGTTTCTGGTTATCTTTTTTGATAATAACATCTCAGAGAAGTCTGAAATATTTGAAGATCGATTCTCAGTCGGAAGGCCTGATGGATCAAATTTCACTCTGAAGATCAAGTCCACAAAGCTGGAGGACTCAGCCATGTACTTCTGTGCCAGCAGTGAAGC
3	TRBV3-1	F	Y	Y	Y	MSCRLLCCVALCLLQA	SL	DTAVSQTPKYLVTQTGKNEYLKCEQNLGHDTMYWYKQDSKKLLKIMFSYNNKQLIINETVPNRISPDSPDKAHLNLHIKSLELGDSAVYF CASSQ	GACACAGCTGTTTCCCAGACTCCAAAATACCTGGTCACACAGACAGGAAAGAACGAGTACCTTAAATGTGAACAAAATCTGGGCCATGATACTATGTATTGGTATAAGCAGGACTCTAAGAAATTGCTGAAGATAATGTTTAGCTACAATAACAAGCAGCTCATTATAAATGAAACAGTTCCAAATCGCATCTCACCTGACTCTCCAGACAAAGCTCATTTAAATCTTCACATCAAGTCCCTGGAGCTTGGTGACTCTGCTGTATATTTCTGTGCCAGCAGCCAAGG
4	TRBV4-1	F	Y	Y	Y	MGCRLLCCVVLCLLGA	PI	DSGVTQTPKHLVMGMTNKKSLKCEQHMGHRAVYWYKQKVKKPPEIMFMYNYEKLSINESVPSRFSPECSQSSLFYLHLRALQPEDSALYL CASSQ	GACAGTGGAGTTACCCAAACACCAAAGCACCTGGTCATGGGAATGACAAACAAGAAGTCTTTGAAATGTGAACAACATATGGGACACAGGGCTGTGTACTGGTACAAGCAGAAAGTTAAGAAGCCGCCGGAGATCATGTTTATGTACAACTATGAGAAACTTTCTATTAATGAAAGTGTGCCCAGTCGCTTCTCACCTGAATGTTCCCAGAGCTCTCTCTTCTACCTTCACCTACGCGCCCTGCAGCCAGAAGACTCAGCCCTGTATCTCTGCGCCAGCAGCCAAGA
5	TRBV1-2	PSD	Y	Y	Y	MGCSLHCGVVHCL	SM	DTGITQTPKYLVTAMRSKRTMKREHLGHDSIYCYRQKAKKSLEFMFHYNYKELIQNETVPTQCHT*MPTALVYTFMWSCCS*KTQL*ISVSAAK	GATACTGGAATTACCCAGACACCAAAATACCTGGTCACAGCAATGAGGAGTAAAAGGACGATGAAACGTGAGCATCTGGGACATGATTCTATATACTGCTACAGACAGAAAGCTAAGAAATCCCTGGAGTTCATGTTTCACTACAACTATAAGGAACTCATTCAAAACGAGACTGTGCCAACACAGTGTCACACCTGAATGCCAACAGCTCTTGTGTACACCTTCATGTGGTCATGCTGCAGCTAGAAGACTCAGCTGTGAATCTCTGTTTCAGCAGCCAAG
6	TRBV2-2	F	Y	Y	Y	MDTWLLCWAIFSLLKA	HT	EPEVTQTPSHQVTQMGQEVILRCVPISNHFYFYWYRQILGQKVEFLVSFYNGKISEQSEIFEDQFSVGRSDGVHFTLKIKSTKLEDSAMYF CASSE	GAACCTGAAGTCACCCAGACTCCCAGCCATCAGGTCACACAGATGGGACAGGAAGTGATCTTGCGGTGTGTCCCCATCTCTAATCATTTCTACTTCTATTGGTACAGACAAATCTTGGGGCAGAAAGTCGAGTTTCTGGTTTCCTTCTATAATGGTAAGATCTCAGAGCAGTCTGAAATATTTGAAGATCAATTCTCAGTTGGAAGGTCTGATGGAGTACATTTCACGCTGAAGATCAAGTCCACAAAGCTGGAGGACTCAGCCATGTACTTCTGTGCCAGCAGTGAAGC
7	TRBV3-2	F	Y	Y	Y	MGCRLLCCVTLCLLQA	G SL	DTAVSQTPKYLVTQTGKEESLKCEQNLGHDTMYWYKQDSKKLLKIMFSYNNKKLFINETVSNRFSPDSPDKARLILHIKPLELGDSAVYF CASSQ	GACACAGCTGTTTCCCAGACTCCAAAATACCTGGTCACACAGACAGGAAAGGAGGAGTCCCTTAAATGTGAACAAAATCTGGGTCATGATACTATGTATTGGTATAAGCAGGACTCTAAGAAATTGCTGAAGATAATGTTTAGCTACAATAACAAGAAGCTCTTTATAAATGAAACAGTTTCAAATCGCTTCTCACCTGACTCTCCAGACAAAGCTCGTTTAATTCTTCACATCAAGCCCCTGGAGCTTGGTGACTCTGCTGTATATTTCTGTGCCAGCAGCCAAGG
8	TRBV1-3	PSD	Y	Y	Y	VCAGSTVVSSFFSG	PT	DTGITQTPKYLVTGMGSKRTLKYEQHLGHDSLYWHREKAKKSLEFRFYCNYKELLKTRLCQITLHLNALTALAYAFMWSHCSQKAQQPRHSPAES	GATACTGGAATTACCCAGACACCAAAATACCTGGTCACAGGAATGGGGAGTAAAAGGACACTGAAATATGAGCAACATCTGGGACATGATTCTTTGTATTGGCACAGAGAGAAAGCTAAGAAATCCCTGGAGTTCAGGTTTTACTGCAACTATAAGGAATTATTGAAAACGAGACTGTGCCAAATCACTCTACACCTGAATGCCCTGACAGCTCTCGCTTATGCCTTCATGTGGTCGCACTGCAGCCAGAAAGCACAGCAGCCAAGACACAGCCCTGCAGAGTCA
9	TRBV2-3	F	Y	Y	Y	MDTWLLCWAIFSLLKA	HT	EPEVTQTPSHQVTRMGQEVILRCVPIPNHLYFYWYRQILGQKVEFLVYFYNGEISEKSEIFEDRFSVGRSDGVHFTLKIKSTKLEDSATYF CASSE	GAACCTGAAGTCACCCAGACTCCCAGCCATCAGGTCACACGGATGGGACAGGAAGTGATCTTGCGGTGTGTCCCCATCCCTAATCACTTATACTTCTATTGGTACAGACAAATCTTGGGGCAGAAAGTCGAGTTTCTGGTTTACTTCTATAATGGTGAGATCTCAGAGAAGTCTGAAATATTTGAAGATCGATTCTCAGTTGGAAGGTCTGATGGAGTACATTTCACTCTGAAGATCAAGTCCACAAAGCTGGAGGACTCAGCCACGTACTTCTGTGCCAGCAGTGAAGC
10	TRBV3-3	F	Y	Y	Y	MGCRLLCCVVLCLLQA	PL	DTAVFQTPKYLVTQMGKKESLKCEQNLGHDTMYWYKQDSKKLLKIMFIYSNKEPILNETVPNRFSPESLDKAHLNLHIKSVELGDSAVYF CASSQ	GACACAGCTGTTTTCCAGACTCCAAAATACCTGGTCACACAGATGGGAAAGAAGGAGTCCCTTAAATGTGAACAAAATCTGGGTCATGATACTATGTATTGGTATAAGCAGGACTCCAAGAAATTGCTGAAGATAATGTTTATCTACAGTAATAAGGAGCCCATTTTAAATGAAACAGTTCCAAATCGCTTCTCACCTGAATCTCTAGACAAAGCTCATTTAAATCTTCACATCAAGTCTGTGGAGCTTGGTGACTCTGCTGTGTATTTCTGTGCCAGCAGCCAAGG
11	TRBV4-2	F	Y	Y	Y	MGCRLLCCAVLCLLGA	PT	DTGVTQTPKHLVMEMTNKKSLKCEQHMGHNAMYWYKQKAKKPPELMFVYQYEKLSINESVPSRFSPECSKSSLLYLHLRALQPEDSALYL CASSQ	GACACTGGAGTTACCCAGACACCAAAGCACCTGGTCATGGAAATGACAAATAAGAAGTCTTTGAAATGTGAACAACATATGGGACACAATGCTATGTACTGGTACAAGCAGAAAGCTAAGAAGCCGCCGGAGCTCATGTTTGTCTACCAGTATGAGAAACTCTCTATTAATGAAAGTGTGCCCAGTCGCTTCTCACCTGAATGCTCCAAGAGCTCTCTCTTATACCTTCACCTACGCGCCCTGCAGCCAGAAGACTCAGCCCTGTATCTCTGCGCCAGCAGCCAAGA
12	TRBV5-1	F	Y	Y	Y	MLLCWALLCLLGA	G PV	EAGVTQTPRSLIKMRGQQATLSCSPISGHRSVYWYQQTPGQGLQFLFEYFSETQRQKGNFSNRFSGRQFSNSRSEMNVSTLELGDSALYL CASSL	GAGGCTGGAGTCACCCAAACTCCCAGATCTCTGATCAAAATGAGAGGACAGCAAGCGACATTGAGCTGCTCCCCTATCTCTGGGCATAGGAGTGTGTACTGGTACCAACAGACCCCAGGACAGGGCCTTCAGTTCCTCTTCGAATACTTCAGTGAGACACAGAGACAAAAAGGAAACTTCTCTAATCGATTCTCAGGGCGACAGTTCTCTAACTCTCGCTCTGAGATGAATGTGAGCACCTTGGAGCTGGGGGACTCGGCCCTTTATCTTTGTGCCAGCAGCTTGG
13	TRBV6-1	F	Y	Y	Y	MSIGLLCCVAFSLLWA	G PA	NADVTQSPKFQILKTGQSMTLQCAQDMNHNSMYWYRQDPGMGLRLIHYSATEDTTDPGEVPDGYSVSRLNKKEFLLRLESAALSQTSVYF CASSE	AATGCTGATGTCACTCAGAGCCCAAAATTCCAGATCCTGAAGACAGGACAGAGCATGACACTGCAGTGTGCCCAGGATATGAACCATAACTCCATGTACTGGTATCGACAAGACCCAGGCATGGGGCTGAGGCTGATTCATTACTCAGCTACCGAGGATACCACTGACCCAGGAGAAGTCCCCGATGGCTACAGTGTCTCCAGATTAAACAAAAAGGAGTTCCTGCTCAGGCTGGAGTCGGCTGCTCTCTCCCAGACATCTGTATACTTCTGTGCCAGCAGTGAAGC
14	TRBV7-1	PSD	N/I	N/I	Y	N/A	N/A	GTGVSQSLRHKVAKKRKDVALRYDPISGHNVLY**RQSLGQGLEFPIYFQDKDAADKLGLPRDWFSAERPEGSVCILKMKRTQQGDLAVYL CASSS	GGGACTGGAGTCTCCCAGTCCCTGAGACACAAGGTAGCAAAGAAGAGAAAGGATGTAGCTCTCAGATATGATCCAATTTCAGGTCATAATGTCCTTTATTGATAACGACAGAGCCTGGGGCAGGGCCTGGAGTTTCCAATTTACTTCCAAGACAAGGATGCAGCAGACAAACTGGGGCTTCCCCGTGATTGGTTCTCTGCAGAGAGGCCTGAGGGATCTGTCTGCATTCTGAAGATGAAGCGCACACAGCAGGGGGACTTGGCCGTGTATCTCTGTGCCAGCAGCTCAGC
15	TRBV3-4	F	Y	Y	Y	MILLESLNLFTMTTAG	Y SL	DTAVSQTPKYLVRQTGKNESLKCEQNLGHNAMYWYKQDSKKLLKIMFIYNNKEPILNETVPYRFSPKSPDKAHLNLHIKSLELGDSAVYF CASSQ	GACACAGCTGTTTCCCAGACTCCAAAATATCTGGTCAGGCAGACGGGAAAAAACGAGTCCCTTAAATGTGAACAAAATCTGGGCCATAATGCTATGTATTGGTATAAGCAGGACTCTAAGAAATTGCTGAAGATAATGTTTATCTACAATAATAAGGAGCCCATTTTAAATGAAACAGTTCCATATCGCTTCTCACCTAAGTCTCCAGACAAAGCTCATTTAAATCTTCACATCAAGTCCCTGGAGCTTGGTGACTCTGCTGTATATTTCTGTGCCAGCAGCCAAGA
16	TRBV4-3	F	Y	Y	Y	MGCRLLCCAVLCLLGA	G PV	ETGVTQTPRHLVMGMTNKKSLKCEQHLGHNAMYWYKQKAKKPPELMFIYNFKERAENNSVPSRFSPECPDSSHLHLHLRALQPEDSALYL CASSQ	GAAACTGGAGTTACGCAGACACCAAGACACCTGGTCATGGGAATGACAAATAAGAAGTCTTTGAAATGTGAACAACATCTGGGGCACAATGCTATGTACTGGTACAAGCAGAAAGCTAAGAAGCCACCGGAGCTCATGTTTATCTACAACTTTAAAGAACGGGCTGAAAACAACAGCGTGCCCAGTCGCTTCTCACCTGAATGCCCAGACAGCTCTCACTTACACCTTCACCTACGCGCCCTGCAGCCAGAAGACTCAGCCCTGTATCTCTGCGCCAGCAGCCAAGA
17	TRBV5-2	PSD	N/I	Y	Y	N/A	PV	EAGVTQTPRSLIKTRGQQVTLSCSPVSGHNSVSWYQQAPGQGLQ*LLKYHNGLQRVKGNFPDRFSGHQFPDYHSELNMITLELADLALYL CPRSL	GCCCAGTAGAGGCTGGAGTCACCCAAACTCCAAGATCTCTGATCAAAACAAGAGGACAGCAAGTGACACTGAGCTGCTCCCCTGTCTCTGGGCATAACAGTGTGTCCTGGTACCAACAAGCTCCAGGTCAGGGCCTCCAGTAATTGTTAAAATATCATAATGGGTTACAGAGAGTAAAAGGAAACTTCCCTGATCGTTTCTCAGGGCACCAGTTCCCTGACTATCACTCTGAGCTGAACATGATCACCTTGGAGCTGGCAGACTTGGCCCTGTATCTCTGTCCCAGAAGTTTGG
18	TRBV6-2	F	Y	Y	Y	MSIRLLCCAAFSLLWP	A PV	NAGVTQTPKFQVLKTGQNMTLKCAQDMNHDRMYWYRQDPGMGLRLIHYSAGEGSTEKGEVPNGYNASRLNKKDFLLRLESAAPSQTSMYF CASSE	AATGCTGGTGTCACTCAGACCCCAAAATTCCAGGTCCTGAAGACAGGACAGAACATGACACTGAAGTGTGCCCAGGATATGAACCATGACCGCATGTACTGGTATCGACAAGACCCAGGCATGGGGCTGAGGCTGATTCATTACTCAGCTGGTGAAGGTAGCACTGAGAAAGGAGAAGTCCCCAATGGCTACAATGCCTCCAGATTAAACAAAAAGGATTTCCTGCTCAGGTTGGAGTCGGCTGCTCCCTCCCAGACATCTATGTACTTCTGTGCCAGCAGTGAAGC
19	TRBV6-2-1	F	Y	Y	Y	MSIKLLCCVAFCLLWPG	G PV	NAGVTQTPKFQILKTGQNMTLQCAQDMNHDSMYWYRQDPGMGLRLIHYSATEDTTDPGEVPDGYSVSRLNKKEFLLRLESAAPS	AATGCTGGTGTCACTCAGACCCCAAAATTCCAGATCCTGAAGACAGGACAGAACATGACACTGCAGTGTGCCCAGGATATGAACCATGACTCCATGTACTGGTATCGACAAGACCCAGGCATGGGGCTGAGGCTGATTCATTACTCAGCTACCGAGGATACCACTGACCCAGGAGAAGTCCCCGATGGCTACAGTGTCTCCAGATTAAACAAAAAGGAGTTCCTGCTCAGGCTGGAGTCGCCCTCC
20	TRBV7-2	F	Y	Y	Y	MGTRLLCWAALCLLGA	X HT	GAGVSQSPRNKVTEEGKDVVLRCDPISGHTALYWYRQSLGKGLEFLIYFQGNDAPDKSGLPSGRFSAERTEGSVSTLKIQRTEQGDSAVYL CASSL	GGTGCTGGAGTTTCCCAGTCCCCCAGGAACAAGGTCACAGAGGAGGGAAAGGATGTAGTGCTCAGGTGTGATCCAATTTCAGGTCATACCGCCCTTTATTGGTACCGACAGAGCCTGGGGAAGGGCCTGGAGTTTTTAATTTACTTCCAAGGCAACGATGCACCAGACAAATCAGGGCTGCCCAGTGGTCGGTTCTCTGCAGAGAGGACTGAGGGATCCGTCTCCACTCTGAAGATCCAGCGCACAGAGCAGGGGGACTCGGCCGTGTATCTCTGTGCCAGCAGCTTAGC
21	TRBV8-1	PSD	N/I	Y	Y	N/A	PM	EAGISQTPRYHRYTGKKITLKFAQIRNHYSMFCYQ*DQEQGLRLIHYSGSVGSMTKGDAKEGYNISGNKLKHFPPTLESTSTSQTSVPLWQCI	GAGGCGGGGATCAGCCAGACACCAAGATACCACAGATACACAGGGAAAAAGATCACCCTGAAATTTGCTCAGATTAGGAACCATTATTCAATGTTCTGTTATCAATAAGACCAAGAACAAGGGCTGAGGCTGATCCATTATTCAGGTAGTGTTGGCAGCATGACCAAAGGTGATGCCAAGGAAGGGTACAATATCTCTGGAAACAAGCTCAAGCATTTTCCCCCAACGCTGGAGTCCACTAGCACCAGCCAGACCTCTGTACCTCTGTGGCAGTGCATC
22	TRBV7-3	F	Y	N/I	Y	MGTRLLCWAALCLLGA X	N/A	VSQSPSNKVTEKGKDVELRCDPISGHAVLYWYRQNLGQGLEFLIYFQGTGAVDDSGLRSDRVSATRPEGSVSTLKIQHTEQGDSAMYF CASSL	GGTGCTGGAGTTTCCCAGTCCCCCAGTAACAAGGTCACAGAGAAGGGAAAGGATGTAGAGCTCAGGTGTGATCCAATTTCAGGTCATGCTGTCCTTTACTGGTACCGACAGAACCTGGGGCAGGGCCTAGAGTTTCTAATTTACTTCCAAGGCACGGGTGCAGTAGATGACTCAGGGCTGCGCAGTGATCGGGTCTCTGCAACACGGCCTGAAGGATCCGTCTCTACTCTGAAGATCCAACACACAGAGCAGGGGGACTCAGCCATGTACTTCTGTGCCAGCAGCTTAAC
23	TRBV8-2	PSD	Y	N/I	Y	MNPKLFCMTLCLLGA Y	N/A	TLLMLGSPRHQDTTLYRQERDDPGMCSG*EPLFNVLISTRPRTEAEIDPLFR*WWQQDQS*CHRRVQCLWKQA*AFPLSLASTSTSRTSLYL CGSA	ACTCTGTTGATGCTGGGATCACCCAGACACCAAGATACTACATTATACAGACAGGAAAGAGATGATCCTGGAATGTGCTCAGGTTAGGAACCATTATTCAATGTTCTGATATCGACAAGACCCAGGACAGAGGCTGAAATTGATCCGTTATTCAGGTAGTGGTGGCAGCAGGACCAAAGTTGATGTCACAGAAGGGTACAGTGTCTCTGGAAACAAGCCTGAGCATTTCCCCTGAGCCTGGCATCCACCAGCACCAGCCGGACTTCTCTGTACCTCTGCGGCAGTGCATC
24	TRBV5-3	F	Y	Y	Y	MGPGLLCWALFCLLGA	G PV	DTGVTQSPTHLIKTRGQQVTLRCSPISGHNTVSWYQQAPGQGPQFIFEYANELRTSEGNFPHRFSGRQFRDYHSEMNVSALELGDSALYL CASSL	GACACTGGAGTCACCCAAAGTCCCACACACCTGATCAAAACGAGAGGACAGCAAGTGACTCTGAGATGCTCTCCTATCTCTGGGCACAACACTGTGTCCTGGTACCAACAGGCCCCTGGTCAGGGGCCCCAGTTTATCTTCGAATATGCTAATGAGTTAAGGACATCAGAAGGAAACTTCCCTCATCGATTCTCAGGGCGCCAGTTCCGTGACTATCACTCTGAGATGAATGTGAGTGCCTTGGAGCTGGGGGACTCGGCCCTGTATCTCTGTGCCAGCAGCTTGG
25	TRBV9	F	Y	Y	Y	MGFRLLCCVAFCLLGA	G PV	DCGVTQTPKHLITAIGQQVTLRCSPRSGDRSVYWYQQSLGQGLQFLIQYYNGEERAKGNILERFSAQQFADLHSELNLSSLELGDSALYF CASSE	GATTGTGGAGTCACACAAACCCCAAAGCACCTGATCACAGCAATTGGACAGCAAGTGACGCTGAGATGCTCCCCTAGGTCTGGAGACCGCTCCGTGTACTGGTACCAACAGAGCCTGGGCCAGGGCCTCCAGTTCCTCATTCAGTATTATAATGGGGAAGAGAGAGCAAAAGGAAACATTCTTGAAAGATTCTCAGCACAACAGTTCGCTGACTTGCACTCTGAACTAAACCTGAGCTCTCTGGAGCTGGGGGACTCGGCGTTGTATTTCTGTGCCAGCAGCGAAG
26	TRBV10-1	F	Y	Y	Y	MGTRLFFYVALCLLWA	G HR	DAEITQSPRHKITETGRKVTLTCHQTWNHNNMFWYRQDLGHGLRLIHYSYGVPDTNKGEVPDGYSVSRSNKEDFPLTLESAASSQTSVYF CASSE	GGATGCTGAAATCACCCAGAGCCCAAGACACAAGATCACAGAGACAGGAAGGAAGGTGACCTTGACGTGTCACCAGACTTGGAACCACAACAATATGTTCTGGTACCGACAAGACCTGGGACACGGGCTGAGACTGATCCATTACTCATATGGTGTTCCAGACACTAACAAAGGAGAAGTCCCAGATGGCTACAGTGTCTCTAGATCAAATAAAGAGGATTTCCCCCTCACTCTGGAGTCTGCTGCCTCCTCCCAGACATCTGTATATTTCTGCGCCAGCAGTGAGTC
27	TRBV11-1	F	Y	Y	Y	MGTRLLCWAAVCLLRA	E FT	EAGVAQSPRYKITGKSQTVTFWCDPISGHATLYWYRQILGQGPELLVQFQNKGVVDDSQLPKDRFSAERLKGVDSTLKIQPAELGDSAVYL CASSL	GAAGCTGGAGTTGCCCAGTCCCCCAGATATAAGATTACAGGGAAAAGCCAGACTGTGACTTTTTGGTGTGATCCTATATCTGGCCATGCTACCCTTTACTGGTACCGGCAGATCCTGGGTCAGGGCCCAGAGCTTCTGGTTCAGTTTCAGAATAAGGGTGTAGTAGATGATTCACAGTTGCCTAAGGATCGATTTTCTGCAGAGAGGCTCAAAGGAGTAGACTCCACTCTCAAGATCCAGCCTGCAGAGCTTGGGGACTCGGCCGTGTATCTCTGTGCCAGCAGCTTAGC
28	TRBV10-2	F	Y	Y	Y	MGTRLFFYVALCLLWA	G HR	DAGITQSPRYKVTETGRQVTLTCHQTWSHSYMFWYRQDLGHGLRLIHYSAGAGITDKGEVPDGYVVSRSKTEDFLLTLESATRSQTSVRF CASSE	GATGCCGGAATCACCCAGAGCCCGAGATACAAGGTCACAGAGACAGGAAGGCAGGTGACCTTGACGTGTCACCAGACTTGGAGCCACAGCTATATGTTCTGGTACCGACAAGATCTGGGACATGGGCTGAGGCTGATCCATTACTCAGCAGGTGCTGGTATCACAGATAAAGGAGAAGTCCCCGATGGCTATGTTGTCTCCAGATCAAAGACAGAGGATTTCCTCCTCACTCTGGAGTCAGCTACCCGCTCCCAGACATCTGTGCGTTTCTGCGCCAGCAGTGAGTC
29	TRBV11-2	F	Y	Y	Y	MGTRLLCWAALCLLGA	LT	EAGVAQSPRYKVIEKSQAVTFWCNPISGHATLYWYRQILGQGPELLVQFRNNDVVDDSQLPKDRFSAERLKGVNSTLKIQPAELGDSAVYL CASSL	GAAGCTGGAGTTGCCCAGTCCCCCAGATATAAGGTTATAGAGAAAAGCCAGGCTGTGACTTTTTGGTGCAATCCTATATCTGGCCATGCTACCCTTTACTGGTACCGGCAGATCCTGGGACAGGGCCCGGAGCTTCTGGTTCAATTTCGCAATAACGATGTAGTAGATGATTCACAGTTGCCTAAGGATCGATTTTCTGCAGAGAGGCTCAAAGGAGTAAACTCCACTCTCAAGATCCAGCCTGCAGAGCTTGGGGACTCGGCCGTGTATCTCTGTGCCAGCAGCTTAGC
30	TRBV12-1	F	Y	N	Y	MDSWTLCVSLCILVARESS	N/A	DVGIIQSPKHEVTEMGQAVTLRCEPILGHNLLFWYRQTFMQGLELLSYFWSQSIIDDAGMPMDGFSAERPDGPFSTWKIQPTEQGNSAVCV CASRL	AGATGTTGGCATTATCCAGTCACCCAAGCATGAGGTGACAGAAATGGGACAAGCAGTGACTCTCAGATGTGAGCCAATTTTAGGCCACAATCTCCTTTTCTGGTACAGACAGACCTTCATGCAGGGACTGGAATTGCTGAGTTACTTCTGGAGCCAATCTATTATAGATGACGCAGGTATGCCCATGGATGGATTCTCAGCTGAGAGGCCTGATGGACCATTCTCTACTTGGAAGATCCAGCCCACAGAGCAGGGGAACTCAGCCGTGTGTGTCTGTGCAAGTCGCTTAGC
31	TRBV6-3	F	Y	Y	Y	MSIGLLCCAAFCLLWA	G PV	NAGVTQTPKFQVLKTGQSMTLQCAQDMNHDYMYWYRQDPGMGLRLIHYSVGEGSTEKGEVPDGYNVTRSNTEDFPLRLESAAPSQTSVYF CASSD	AATGCTGGTGTCACTCAGACCCCAAAATTCCAGGTCCTGAAAACAGGACAGAGCATGACACTGCAGTGTGCCCAGGATATGAACCATGACTACATGTACTGGTATCGACAAGACCCAGGCATGGGGCTGAGGCTGATTCATTACTCAGTTGGTGAAGGTAGCACTGAGAAAGGAGAAGTCCCTGATGGCTACAATGTCACCAGATCAAACACAGAGGATTTCCCACTCAGACTGGAGTCGGCTGCTCCCTCCCAGACATCTGTGTACTTCTGTGCCAGCAGTGACTC
32	TRBV7-4	F	Y	Y	Y	MGTRLLCWVVLGFLGT	G HT	GAGVSQSPRYKVTKRGQDVALRCDPISGHDYLYWYQQALGQGPAFLTYFQDDAQRDKSGLPNDRFSAERTEGSVSTLKIQRTEQGDSAVYL CASSL	GGTGCTGGAGTCTCGCAGTCCCCAAGATACAAAGTCACGAAGAGGGGACAGGATGTAGCTCTCAGGTGTGATCCAATTTCGGGTCATGATTACCTTTACTGGTACCAACAGGCCCTGGGGCAGGGCCCAGCGTTTCTGACTTACTTCCAGGATGATGCTCAACGAGACAAATCAGGGCTGCCCAATGATCGGTTCTCTGCAGAGAGGACTGAGGGATCCGTCTCCACTCTGAAGATCCAGCGCACAGAGCAGGGGGACTCGGCCGTGTATCTCTGTGCCAGTAGCTTAGC
33	TRBV5-4	F	Y	Y	Y	MGPGLLCWALLCLLGA	G PV	QAGVTQSPTHLIKTRGQQVTLRCSPISGHTNVYWYQQALGQGPQFILWYDEEEERDRGTFPHRFSGHQFPNYSSELNVNALEVEDSALYL CASSL	CAGGCTGGAGTCACCCAAAGTCCCACACACCTGATCAAAACGAGAGGACAGCAAGTGACTCTGAGATGCTCTCCTATCTCTGGGCACACCAATGTGTACTGGTACCAACAGGCCCTGGGTCAGGGACCCCAGTTCATCCTTTGGTATGACGAGGAAGAAGAGAGAGACAGAGGAACCTTCCCTCATAGATTTTCAGGTCATCAGTTCCCTAACTATAGCTCTGAGCTGAATGTGAACGCCTTGGAGGTGGAGGACTCGGCCCTGTATCTCTGTGCCAGCAGCTTGG
34	TRBV6-4	PSD	Y	Y	Y	MSIGLLCCAAFSLLWA	G PV	NAGVTQTPKFQVLKTGQSMTVQCAQDMSHNSSYWYPQDPGMGLRLIRYSAAAGVTDKGEVPSGYNVSRLNTEDFPLRLESAAPS*TSVYF CASSY	AATGCTGGTGTCACTCAGACCCCAAAATTCCAGGTCCTGAAGACAGGACAGAGCATGACAGTGCAGTGTGCCCAGGATATGAGCCATAACTCCAGTTACTGGTATCCACAAGACCCAGGCATGGGGCTGAGGCTGATTCGTTACTCAGCTGCTGCTGGTGTCACTGACAAAGGAGAAGTCCCCAGTGGCTACAATGTCTCCAGATTAAACACAGAGGATTTCCCGCTCAGGCTGGAGTCGGCTGCTCCCTCCTAGACATCTGTGTACTTCTGTGCCAGCAGTTACTC
35	TRBV7-5	F	Y	Y	Y	MGTRLLYWVVLGFLGT	D PT	GAGVSQSPRYKVTKRGQDVALRCDPISGHVALYWYRRTLGQGPELLTYFQNDAQPDKSGLPSDRFSAERTEGSVSTLKIQRTEQGDSAVYL CASSL	GGTGCTGGAGTCTCCCAGTCCCCGAGGTACAAAGTCACGAAGAGGGGACAGGATGTAGCTCTCAGGTGTGATCCAATTTCGGGTCATGTAGCCCTTTATTGGTACCGACGGACTCTGGGACAGGGGCCAGAGCTTCTGACTTACTTCCAGAATGATGCTCAACCAGACAAATCAGGGCTGCCCAGTGATCGCTTCTCTGCAGAGAGGACTGAGGGATCCGTCTCCACTCTGAAGATCCAGCGCACAGAGCAGGGGGACTCGGCCGTGTATCTCTGTGCCAGCAGCTTAGC
36	TRBV5-5	PSD	Y	Y	Y	MGPGLLCWALLCLLGA	G SV	DGGVTQSPRHLIKTTGQQVTLRCSPISGHTSVSWYQQALGQGPQFIFEY*EEKERERGNFPDRFSGHQFSNYSSELNVNALEAGDSALYL CASSL	GACGGTGGAGTCACCCAAAGTCCCAGGCATTTGATCAAAACAACAGGACAGCAAGTGACACTGAGATGCTCTCCTATCTCTGGGCACACCAGTGTGTCCTGGTACCAACAGGCCCTGGGTCAGGGGCCCCAGTTTATCTTTGAGTATTAGGAGGAGAAAGAGAGAGAGAGAGGCAACTTCCCTGATCGATTCTCAGGTCACCAGTTCTCTAACTATAGCTCTGAGCTGAATGTGAATGCCTTGGAGGCGGGGGACTCGGCCCTGTATCTCTGTGCCAGCAGCTTGG
37	TRBV6-5	F	Y	Y	Y	MSIELLCCAAFSLLWA	G LV	NVGVTQTPKFQVLKTGQSMTVQCAQDMNHNFMYWYRQDPGMGLRLIHYSGAAGTTDKGEVPSGYNVSRLNTEDFPLRLESADPSQTSVYI CASSY	AATGTTGGTGTCACTCAGACCCCAAAATTCCAAGTCCTGAAGACAGGACAGAGCATGACAGTGCAGTGTGCCCAGGATATGAACCATAACTTCATGTACTGGTATCGACAAGACCCAGGCATGGGGCTGAGGCTGATTCATTACTCAGGTGCTGCTGGTACTACTGATAAAGGAGAAGTCCCCAGTGGCTACAATGTCTCCAGATTAAACACAGAGGATTTCCCACTCAGACTGGAGTCGGCTGATCCCTCCCAGACATCTGTGTACATTTGTGCCAGCAGTTACTC
38	TRBV7-6	F	Y	Y	Y	MGTRLLCWVVLGFLGT	G HT	VARVSQSPRYKVTKRGQDVALRCDPISGHATLYWYQQALGQGPELLTYFSYEAQQDKSGLPSDRFSAERPEGSVSTLKIQRTQQGDSAVYL CASSL	GTTGCTAGAGTCTCCCAGTCTCCAAGGTACAAAGTCACAAAGAGGGGACAGGATGTAGCTCTCAGGTGTGATCCAATTTCGGGTCATGCAACTCTTTATTGGTACCAACAGGCCCTAGGACAGGGCCCAGAGCTTCTGACTTACTTCAGTTATGAAGCTCAACAAGATAAATCAGGGCTGCCCAGTGATCGCTTCTCGGCAGAGAGGCCCGAGGGATCCGTCTCCACTCTGAAGATCCAGCGCACACAGCAGGGGGACTCGGCCGTGTATCTCTGTGCCAGCAGCTTAGC
39	TRBV5-6	PSD	Y	N/I	Y	MGPGLLCWALLCLLGA	G SV	DAGVTQSPTHLIRKRGQQVTLRCSPISGHNTVSWYQQALGQRPQFIFQYYEKEEREREATSLVDSQVTSSLTIALS*M*TPRRWGTQPCISVPAAW	GGACGCTGGAGTCACCCAAAGTCCCACACACCTGATCAGAAAGAGAGGACAGCAAGTGACACTGAGATGCTCTCCTATCTCTGGGCACAACACTGTGTCCTGGTACCAACAGGCCCTGGGTCAGAGGCCCCAGTTTATCTTTCAGTATTATGAGAAGGAAGAGAGAGAGAGAGAGGCAACTTCCCTGGTCGATTCTCAGGTCACCAGTTCCCTAACTATAGCTCTGAGCTGAATGTGAACGCCTCGGAGATGGGGGACTCAGCCCTGTATCTCTGTGCCAGCAGCTTGG
40	TRBV6-5-1	PSD	Y	Y	Y	MSIGLLCCAAFSLLWA	G PV	NAGVCHSDPKIPAPEDRTEHDTAVCPGYEP*LHVLILTRPRHGAEADLLLSCCWYYLQRRSPQWLQCLYIKHKGFPTQAGVGCSLPDICVLLCQQLL	GTCCAGTGAATGCTGGTGTGTGTCACTCAGACCCCAAAATTCCAGCTCCTGAAGACAGGACAGAGCATGACACTGCAGTGTGCCCAGGATATGAACCATAACTTCATGTCTTGATATTGACAAGACCCAGGCACGGGGCTGAGGCTGATTTATTACTCAGTTGCTGCTGGTACTACTTACAACGGAGAAGTCCCCAATGGCTACAATGTCTTTACATTAAACACAAAGGATTTCCCACTCAGGCTGGAGTTGGCTGCTCCCTCCCAGACATCTGTGTACTTCTATGCCAGCAGTTACTC
41	TRBV7-7	F	Y	N/I	Y	MGTRLLCWVVLGFLGT	N/A	HTGAGVSQSPRYKVTERGQDVALRCDPISGHDYLYWYQQALGQGPELLTYFNYKAQPDKSGLPNDRFSAERPEGSVSTLKIQRTEQRDSAVYL CASSL	GGTGCTGGAGTCTCCCAGTCCCCAAGGTACAAAGTCACAGAGAGGGGACAGGATGTAGCTCTCAGGTGTGATCCAATTTCGGGTCATGATTACCTTTACTGGTACCAACAGGCCCTGGGGCAGGGCCCAGAGCTTCTGACTTACTTCAATTACAAAGCTCAACCAGACAAATCAGGGCTGCCCAATGATCGGTTCTCTGCAGAGAGGCCTGAGGGATCCGTCTCCACTCTGAAGATCCAGCGAACAGAGCAACGAGACTCGGCCGTGTATCTCTGTGCCAGCAGCTTAGC
42	TRBV5-7	F	Y	Y	Y	MGPGLLCWALLCLLGA	G PV	DAGVTQSPTHLIKTRGQQVTLRCSPISGHTSVSWYQQALGQGPQLIFEYDRKEERVRGNFPDRFSGRQFPNYSSELNVNASEMGDSALYL CASSL	GACGCTGGAGTCACCCAAAGTCCCACACACCTGATCAAAACGAGAGGACAGCAAGTGACTTTGAGATGCTCTCCTATCTCTGGGCACACCAGTGTGTCCTGGTACCAACAGGCCCTGGGTCAGGGGCCCCAGCTTATCTTTGAGTATGATAGGAAGGAAGAGAGAGTCAGAGGCAACTTCCCTGATCGATTCTCAGGTCGCCAGTTCCCTAACTATAGCTCTGAGCTGAATGTGAACGCCTCGGAGATGGGGGACTCGGCCCTGTATCTCTGTGCCAGCAGCTTGG
43	TRBV6-6	F	Y	Y	Y	MSIELLCCAAFSLLWA	G PG	NAGVNQTPKFQVLKTGQSMTLQCAQDMNHECMSWYRQDPGMGLRLIHYSVGAGITDKGEVPNGYNVSRSNTEDFPLRLESAASSQTSVYF CGSSD	AATGCTGGTGTCAATCAGACCCCAAAATTCCAGGTCCTGAAGACAGGACAGAGCATGACATTGCAGTGTGCCCAGGATATGAACCATGAATGCATGTCCTGGTATCGACAAGACCCAGGCATGGGGCTGAGGCTGATTCATTACTCAGTTGGTGCTGGTATCACTGACAAAGGAGAAGTCCCCAATGGCTACAATGTCTCTAGATCAAACACAGAGGATTTCCCGCTCAGGCTGGAGTCGGCTGCTTCCTCCCAGACATCTGTGTACTTCTGTGGCAGCAGTGACTC
44	TRBV7-7-1	F	Y	N/I	Y	MGTRLLCWVVLGFLGT	N/A	GAGVSQFPRYRVTKRGQDVTLRCDPISGHEYLYWYQQAPGQGPEFLTYFQNDAQPDKSGLPNDRFSAERTEGSVSTLKIQRTEQGDSAVYL CASS	CAGGTGCTGGAGTCTCACAGTTCCCAAGATACAGAGTCACAAAGAGGGGACAGGATGTAACTCTCAGGTGTGATCCAATTTCGGGTCATGAGTACCTTTACTGGTACCAACAGGCCCCGGGGCAGGGCCCAGAGTTTCTGACTTACTTCCAGAATGATGCTCAACCAGACAAATCAGGGCTGCCCAATGATCGCTTCTCTGCAGAGAGGACTGAGGGATCCGTCTCCACTCTGAAGATCCAGCGCACAGAGCAGGGGGACTCGGCCGTGTATCTCTGTGCCAGCAGC
45	TRBV5-8	F	Y	Y	Y	MGPGLLCWALLCLLGA	G PV	DTGVTQSPTHLIKTRGQQVTLRCSPISGHSSVSWYQQALGQGPQFIFEYYEKEERERGNFPGRFSGHQFPNYSSELNVSALLLGDSALYL CASSL	GACACTGGAGTCACCCAAAGTCCCACACACCTGATTAAAACAAGAGGACAGCAAGTGACTCTGAGATGCTCTCCTATCTCTGGGCACAGCAGTGTGTCCTGGTACCAACAGGCCCTGGGTCAGGGGCCCCAGTTTATCTTTGAGTATTATGAGAAGGAAGAGAGAGAGAGAGGCAACTTCCCTGGTCGATTCTCAGGTCACCAGTTCCCTAACTATAGCTCTGAGCTGAATGTGAGCGCCTTGTTGCTGGGGGACTCGGCCTTGTATCTCTGCGCCAGCAGCTTGG
46	TRBV6-7	PSD	Y	Y	Y	MSIGLLCCAAFSLLWA	PG	NADVTQTPKFQVLKTGQSMTVQCAQDMNHDCMYWYRQDPGMGLKLIHYSVGAGITDKGEVPNGYNVSRLNTEDFPLRLESAALSQTSVYSVPAVT	AATGCTGATGTCACTCAGACACCAAAATTCCAGGTCCTGAAGACAGGACAGAGCATGACAGTGCAGTGTGCCCAGGATATGAACCATGACTGCATGTACTGGTATCGACAAGACCCAGGCATGGGGCTGAAGCTGATTCATTACTCAGTTGGTGCTGGTATCACTGACAAAGGAGAAGTCCCCAATGGCTACAATGTCTCCAGATTAAACACAGAAGATTTCCCGCTCAGGCTGGAGTCGGCGGCTCTCTCCCAGACATCTGTGTATTCTGTGCCAGCAGTGACACC
47	TRBV7-8	PSD	Y	N/I	Y	MGTRLLCWVVLGFLGT	N/A	IIQMLESPSPQGTKSQRGDRM*GPGCSSQV*SNFGSCNPLLVSKALGHAPEILTFFNYEAHPDKSGLPSDRFSAARPEGSVSTLKILPTQQGDSAMYL CASSL	CCCAGTCCCCAAGGTACAAAGTCACAGAGAGGGGACAGGATGTAGGGGCCAGGATGTAGCTCTCAGGTGTGATCCAATTTCGGGTCATGCAACCCTTTATTGGTATCAAAGGCCCTGGGGCATGCCCCAGAGATTCTGACTTTCTTCAATTACGAAGCCCACCCAGACAAATCAGGGCTGCCCAGTGATCGGTTCTCTGCAGCGAGGCCTGAAGGATCCGTCTCCACTCTGAAGATCCTGCCCACACAGCAGGGGGACTCAGCCATGTATCTCTGTGCCAGCAGCTTAGC
48	TRBV5-9	F	Y	Y	Y	MGPGLLCWALLCLLGA	G PV	DAGVTQSPTHLIKTRGQQVTLRCSPISGHTSVYWYQQALGQGPQFIFQYYEKEERERGNFPDRFSGHQFPNYSSELNVSALLLGDSALYL CASSL	GACGCTGGAGTCACCCAAAGTCCCACACACCTGATCAAAACGAGAGGACAGCAAGTAACACTGAGATGCTCTCCTATCTCTGGGCACACCAGTGTGTACTGGTACCAACAGGCCCTGGGTCAGGGGCCCCAGTTTATCTTTCAGTATTATGAGAAGGAAGAGAGAGAGAGAGGCAACTTCCCTGATCGATTCTCAGGTCACCAGTTCCCTAACTATAGCTCTGAGCTGAATGTGAGCGCCTTGTTGCTGGGGGACTCGGCCCTGTATCTCTGTGCCAGCAGCTTGG
49	TRBV6-8	F	Y	Y	Y	MSIELLCCAAFSLLWT	G PV	NAGVTQTPKFQVLKTGQSMIVQCAQDMKHDYMFWYRQDPGMGLRLIYYSVTAGITTKGEVPNGYNVSRKNTEDFLLRLESADPSQTSVYI CASSE	AATGCTGGTGTCACTCAGACACCAAAATTCCAGGTCCTGAAGACAGGACAGAGCATGATAGTGCAGTGTGCCCAGGATATGAAACATGACTACATGTTCTGGTATCGACAAGACCCAGGCATGGGGCTGAGACTGATTTATTACTCAGTTACTGCTGGTATCACTACCAAAGGAGAAGTCCCCAATGGCTACAATGTCTCCAGAAAAAACACAGAGGATTTCCTGCTCAGGCTGGAGTCGGCTGATCCCTCCCAGACATCTGTGTACATTTGTGCCAGCAGTGAAGC
50	TRBV7-9	F	Y	Y	Y	MGTRLLCWVVLGFLGT	HT	GAGVSQSPRYKVIKKGQDVALRCDPISGHAALYWYQQALGQGPEFLTYFNYKAQPDKSGLPNDRFSAERPEGSVSTLTIQRTEQQDSAVYL CASSL	GGTGCTGGAGTCTCCCAGTCTCCCAGGTACAAAGTAATAAAGAAGGGACAGGATGTAGCTCTGAGGTGTGATCCAATTTCGGGTCATGCAGCCCTCTATTGGTACCAACAGGCTCTGGGGCAGGGCCCAGAGTTTCTGACTTACTTCAATTATAAAGCTCAACCAGACAAATCAGGGCTGCCCAATGATCGGTTCTCTGCAGAGAGGCCTGAGGGATCTGTCTCCACTCTGACGATCCAGCGAACAGAGCAGCAGGACTCGGCCGTGTATCTCTGTGCCAGCAGCTTAGC
51	TRBV5-10	F	Y	Y	Y	MGPGLLCWALLCLLGA	G PV	DAGVVQSPTHLIKTRGQQVTLRCSPISGHNTVYWYQQALGQGPQLIFQYYRGEDRGRGNFPDRFSGHQFPNYSSELNVNASEMGDSALYL CASSL	GACGCTGGAGTCGTCCAAAGTCCCACGCACCTGATCAAAACGAGAGGACAGCAAGTGACTCTGAGATGCTCTCCTATCTCTGGGCACAACACTGTGTACTGGTACCAACAGGCACTCGGTCAGGGGCCCCAGTTGATATTTCAGTATTATCGGGGGGAAGACAGAGGCAGAGGAAACTTCCCTGATCGATTCTCAGGTCACCAGTTCCCTAACTATAGCTCTGAGCTGAATGTGAACGCCTCGGAGATGGGGGACTCGGCCCTGTATCTCTGTGCCAGCAGCTTGG
52	TRBV7-10	F	Y	Y	Y	MGTRLLCWVALCVLWA	G HA	DAGVSQDPRHKITKTGQNVSFKCVPISEHNRLYWYRQTLGQGPEFLTYFQNEAQQDRSGLFSDRFSAERPEGSISTLMIQHTEQGDSAVYL CASSL	GATGCTGGAGTCTCCCAAGACCCCAGACACAAGATCACAAAGACGGGACAGAATGTATCTTTCAAGTGTGTTCCAATTTCCGAACACAACCGCCTTTACTGGTACCGACAGACCTTGGGGCAGGGCCCAGAGTTTCTGACTTACTTCCAGAATGAAGCTCAACAAGACAGATCAGGGCTGTTCAGTGATCGGTTCTCTGCAGAGAGGCCTGAGGGATCTATCTCCACCCTGATGATCCAGCACACAGAGCAAGGGGACTCGGCCGTGTATCTCTGTGCCAGCAGCTTAGC
53	TRBV13	F	Y	Y	Y	MLGPDLPDSAWNTRLLCHVMLCLLGA G	SV	AAGVIQSPRHLIKEKRETATLQCYPLPEHDTVYWYQQGPGQGPQFLISFYQKMQREKGSIPDRFSAQQFSDYHSELNMSSLELGDSAVYL CASSL	GCTGCTGGAGTCATCCAGTCCCCAAGGCACCTGATCAAAGAAAAGAGGGAAACAGCCACTCTGCAATGCTATCCTCTCCCTGAACACGACACTGTCTACTGGTACCAGCAGGGTCCAGGTCAGGGCCCCCAGTTCCTCATTTCGTTTTATCAAAAGATGCAGAGAGAAAAAGGAAGCATCCCTGATCGATTCTCAGCTCAACAGTTCAGTGACTATCATTCTGAACTGAACATGAGCTCCTTGGAGCTGGGGGACTCAGCCGTGTACCTCTGTGCCAGCAGCTTAGG
54	TRBV10-3	F	Y	Y	Y	MGTRFFFYVALCLLWT	G HM	DAGITQSPRHKITETGTPVTLRCHQTENHRYMYWYRQDLGNGLRLIHYSYGVEDTDKVEVSDGYSVSRSKTEDFLLTLESAPRSQTSVYF CASSE	GATGCTGGAATCACCCAGAGCCCAAGACACAAGATCACAGAGACAGGAACACCAGTGACTCTGAGATGTCACCAGACTGAGAACCACCGCTATATGTACTGGTATCGACAAGACCTGGGGAATGGGCTGAGGCTGATCCATTACTCATATGGTGTTGAAGACACTGACAAAGTAGAAGTCTCAGATGGCTACAGTGTCTCTAGATCAAAGACAGAGGATTTCCTCCTGACTCTGGAGTCCGCTCCCCGCTCCCAGACATCTGTGTACTTTTGTGCCAGCAGTGAATC
55	TRBV11-3	ORF	Y	N/I	Y	MGTGLLCWAALCLLGA	N/A	EAGVTQSPRYKITEKKQPVAFWCNPISGHNTLYWYRQNLGQGPELLVQYENEEAVDDSQLPKDRFSAERLKGIDSTLRIQPAELGDSAVYL CASSL	GAAGCTGGAGTGACCCAGTCTCCGAGATATAAGATCACAGAGAAAAAACAGCCTGTGGCTTTTTGGTGCAATCCTATTTCTGGCCACAATACCCTTTACTGGTACCGGCAGAACTTGGGACAGGGCCCGGAGCTTCTGGTTCAATATGAGAATGAGGAAGCAGTAGATGATTCACAGTTGCCTAAGGATCGATTTTCTGCAGAGAGGCTCAAAGGAATAGACTCCACTCTCAGGATCCAGCCTGCAGAGCTTGGGGACTCGGCCGTGTACCTCTGTGCCAGCAGCTTAGC
56	TRBV12-2	F	Y	N/I	Y	MGFWTLCCVSFCILVA	N/A	DAGVIQSPRHEVTEMGKEVTLRCEPISGHSSLFWYRQTMMRGLEFLIYFNNKSPIDDSGMPKDRFSATMPDASFSTLKIQPSEPRDSAVYF CASSL	GATGCTGGAGTTATCCAGTCACCCCGGCATGAGGTGACAGAGATGGGAAAAGAAGTGACTCTGAGGTGCGAACCAATTTCAGGCCACAGCTCCCTTTTCTGGTACAGACAGACCATGATGCGGGGACTGGAGTTCCTGATTTACTTTAACAACAAGTCTCCGATAGATGATTCAGGGATGCCCAAGGATCGATTCTCAGCTACGATGCCTGATGCGTCATTCTCCACTCTGAAGATCCAGCCCTCAGAACCCAGGGACTCGGCTGTGTACTTCTGTGCCAGCAGTTTAGC
57	TRBV12-3	F	Y	N/I	Y	MGSWTLCCVSLCILVA	N/A	DAGVIQSPRHEVTEMGKEVTLRCEPISGHTYLFWYRQTMMRGLEFLIYFNNKSPIDDSGMPKDRFSAKMPDASFSTLKIQPSEPRDSAVYF CASSL	GATGCTGGAGTTATCCAGTCACCCCGGCATGAGGTGACAGAGATGGGAAAAGAAGTGACTCTGAGATGCGAACCAATTTCAGGCCATACCTACCTCTTCTGGTACAGACAGACCATGATGCGGGGACTGGAGTTCCTGATTTACTTTAACAACAAGTCTCCGATAGATGATTCAGGGATGCCCAAGGATCGATTCTCAGCTAAGATGCCTGACGCATCATTCTCCACTCTGAAGATCCAGCCCTCAGAACCCAGGGACTCGGCTGTGTACTTCTGTGCCAGCAGTTTAGC
58	TRBV12-4	F	Y	N/I	Y	MATRLLCCLVLCLLGE G	N/A	DAGVTQTPRHKVTEMGQEVTMRCQPILGHNTVFWYRQTVMQGLELLVYLRNKASLDDSGMPKDRFSAEMPDASLATLKIQPSEPRDSAVYL CASGL	GATGCTGGAGTCACCCAGACACCAAGGCACAAGGTGACAGAAATGGGACAAGAAGTAACTATGAGATGTCAGCCAATTTTAGGCCACAATACTGTTTTCTGGTACAGACAGACCGTGATGCAAGGACTGGAGTTGCTGGTTTACTTACGCAACAAGGCTTCTCTAGATGATTCAGGAATGCCCAAGGATCGATTCTCAGCAGAGATGCCTGATGCATCTTTAGCCACTCTGAAGATCCAGCCCTCAGAACCCAGGGACTCGGCTGTGTATCTTTGTGCCAGTGGTTTGGT
59	TRBV14	F	Y	N/I	Y	MVSRLLSLVSLCLLGA	N/A	EAGVTQFPSHRVIEKGQAVTLRCDPISGHDYLYWYRRVMGKEIKFLIYFLRAYTQDESGMPNKRFSAERTGGTYSTLKVQPAELEDSGVYF CASSQ	GAAGCTGGAGTTACTCAGTTCCCCAGCCACAGGGTAATAGAGAAGGGCCAGGCTGTAACTCTGAGATGTGACCCAATTTCTGGACATGATTATCTTTATTGGTATCGACGTGTTATGGGAAAAGAAATAAAATTTCTGATATACTTTCTGAGAGCGTATACGCAGGATGAGTCCGGTATGCCCAACAAGCGATTCTCAGCTGAAAGGACTGGAGGGACGTATTCTACTCTGAAGGTGCAGCCTGCAGAACTGGAGGATTCTGGAGTTTATTTCTGTGCCAGCAGCCAAGA
60	TRBV15	F	Y	Y	Y	MSPGLLHWMALCLLGT	G HG	DVMVIQNPRYQVTQLEKPVTLSCSQNLNHQVMYWYQQKPSQAPKLLFHYYDKDFNNEADTPDNFQSRRPNTSFCFLDIRSPGLEDAAVYL CASSK	GATGTCATGGTCATCCAGAACCCAAGATACCAGGTTACTCAGTTGGAAAAGCCAGTGACCTTGAGTTGTTCTCAGAATCTGAACCATCAGGTCATGTACTGGTACCAGCAGAAGCCAAGTCAGGCCCCAAAGCTGCTGTTCCACTACTATGACAAAGATTTTAACAATGAAGCAGACACCCCTGATAACTTCCAATCCAGGAGGCCAAACACTTCTTTCTGCTTTCTTGACATCCGCTCACCAGGCCTGGAGGATGCAGCTGTGTACCTGTGTGCCAGCAGCAAAGA
61	TRBV16	F	Y	Y	Y	MSPIFTYFTILCLLAA	G SP	GEEVTQTPKHLVKGEGQKAKLYCAPIKGYSYFFWYQWVLKKEFKFLISFQNENVFDETGMPKERFSAKCPPNSPCSLEIQATKLKDSAAYF CASSQ	GGTGAAGAAGTCACCCAGACTCCAAAACATCTTGTCAAAGGGGAAGGACAGAAAGCAAAATTATATTGTGCCCCAATAAAAGGATACAGTTACTTTTTTTGGTACCAATGGGTCCTGAAAAAAGAGTTCAAGTTCTTGATTTCCTTCCAGAATGAAAATGTCTTTGATGAAACAGGGATGCCCAAGGAAAGATTTTCAGCTAAGTGCCCCCCAAATTCACCCTGTAGCCTTGAGATCCAGGCTACGAAGCTGAAGGATTCAGCAGCGTATTTTTGTGCCAGCAGCCAATC
62	TRBV17	PSD	N/I	N/I	Y	N/A	N/A	QVHRDGTGGDSEVRSIFWSHICSLVPTEARNEVSDFLPILKHCS*FRDAQGTIHS*KT*RNVFHAEDPSRRAEGLSHISPQ*RW	CAAGTTCACCGAGATGGGACAGGAGGTGATTCTGAGGTACGATCCATCTTCTGGTCACATATTTGTTCACTGGTACCAACAGAGGCAAGAAATGAAGTTTCTGATTTCCTTCCAATACTAAAACATTGCAGTTGATTCAGGGATGCCCAAGGAACGATTCACAGCTGAAAGACCTAACGGAACGTCTTCCATGCTGAAGATCCATCCCGCAGAGCCGAGGGACTCAGCCATATATCTCCGCAGTAGCGATGG
63	TRBV18	F	Y	N/I	Y	MDTRVLSCVVICLLGT	N/A	NAGITQNPRHLVRRRGQEARLRCSPMKGHSHVYWYRQLPEEGLKFMVYLQKEKIIDESGMPKEWFSAEFPKEGPSILRIQQAEQEDSAAYF CASSP	AATGCCGGCATCACACAGAACCCAAGACACCTGGTCAGGAGGAGGGGACAGGAGGCAAGACTGAGATGCAGCCCAATGAAAGGACACAGTCATGTTTATTGGTATCGGCAGCTCCCAGAGGAAGGTCTGAAATTCATGGTTTATCTCCAGAAAGAAAAAATCATAGATGAGTCAGGAATGCCAAAGGAATGGTTTTCTGCTGAATTTCCCAAAGAAGGCCCCAGCATCCTGAGGATCCAGCAGGCAGAGCAAGAAGACTCAGCAGCTTATTTCTGTGCCAGCTCACCACC
64	TRBV19	F	Y	N/I	Y	MSNQVLCCVVLCLLGA	N/A	DGRITQSPKYLFRKEGQNVTLSCEQNLNHDAMYWYRQDPGQGLRLIYYSQIVNDIQKGDIAEGYSVSRERKESFPLTVTSAQRNPTAFYL CASSI	GATGGCAGAATCACTCAGTCCCCAAAGTACCTGTTCAGAAAGGAAGGACAGAATGTGACCCTGAGTTGTGAACAGAATTTGAACCACGATGCCATGTACTGGTACCGACAGGACCCAGGTCAAGGACTGAGATTGATCTACTACTCACAGATAGTAAATGACATTCAGAAAGGAGACATAGCTGAAGGGTACAGTGTGTCTCGGGAGAGGAAGGAATCCTTTCCTCTCACTGTGACATCAGCCCAAAGGAACCCAACAGCTTTCTATCTCTGTGCCAGTAGTATAGA
65	TRBV20-1	F	Y	Y	Y	MLLLLLLLGTGMSLLLPGSFSR	SGL	AAVVSQYPSRVICKRGTSVKIECRCLDFQATTMFWYRQFQTQSLILMATSNEGSGVTYEQGVKQDKFPINHPNLTFSTLTVTNAHPEDSSFYICSAR	GCTGCTGTCGTCTCTCAATATCCGAGCAGGGTTATCTGTAAGAGAGGAACCTCTGTGAAGATCGAGTGCCGTTGCCTGGACTTTCAGGCCACAACTATGTTTTGGTATCGTCAGTTCCAGACACAGAGCCTCATACTCATGGCAACTTCCAATGAGGGCTCCGGCGTCACATACGAGCAAGGCGTCAAGCAGGACAAGTTTCCCATCAACCATCCAAACCTGACCTTCTCCACTCTGACAGTGACCAATGCCCATCCTGAAGACAGCAGCTTCTACATCTGCAGTGCTAGAGA
66	TRBV21-1	F	Y	N/I	Y	MCLRLLCCVALSFWGA	N/A	DTKVTQRPRLLVKANKQKAKMDCVPVKGHSYVYWYRKKLDEELKFLVYFQNEEIIQKAEIINKRFSAQCPQNSSCTLEIQSTESGDAALYF CASSK	GACACCAAGGTCACCCAGAGACCTAGACTTCTGGTCAAAGCAAACAAACAGAAAGCAAAGATGGATTGTGTTCCTGTAAAAGGACATAGTTATGTTTACTGGTATCGTAAGAAGCTGGACGAAGAGCTCAAGTTTTTGGTTTACTTTCAGAATGAAGAAATTATTCAGAAAGCAGAAATAATCAATAAGAGATTTTCAGCCCAATGTCCCCAAAACTCATCTTGTACCTTGGAGATCCAGTCCACAGAGTCAGGGGACGCAGCACTGTATTTCTGTGCCAGCAGCAAAGC
67	TRBV22-1	PSD	N/I	N/I	Y	N/A	N/A	DLRCRHLSDAMYWYWQDPKQNLRLIYYARVETDIQRGDLTEGYSVSREEKGLFLLMMKLAHTSQTALYFCPGSA	GACCTTAGATGCAGACATCTATCAGATGCCATGTACTGGTACTGGCAGGACCCAAAGCAAAATCTGAGACTGATTTATTACGCAAGGGTTGAAACGGATATTCAGAGAGGAGACCTAACTGAAGGCTACAGTGTCTCCCGAGAGGAGAAGGGCCTGTTTCTTCTCATGATGAAGTTGGCCCACACCAGCCAAACAGCTTTGTACTTCTGTCCTGGGAGCGCA
68	TRBV23-1	F	Y	Y	Y	MGTRLLGCAALCLLAA	G SF	HAEVTQTPGYLVKGKGQKTKMDCTPEKGHTYVYWYQQNQNKEFTFLISFQNEQVLQETELHKKRFSSQCPKNLPCSLEIPSSEPGDTALYL CASSQ	CATGCCGAAGTCACACAGACTCCAGGATATTTGGTCAAAGGAAAAGGACAGAAAACAAAGATGGATTGTACCCCCGAAAAAGGACATACTTATGTTTATTGGTATCAACAGAATCAGAATAAAGAGTTTACATTTTTGATTTCCTTTCAGAATGAACAAGTTCTTCAAGAAACGGAGCTGCACAAGAAGCGGTTCTCATCTCAATGCCCCAAGAACCTACCTTGCAGCCTGGAGATCCCGTCCTCGGAACCAGGAGACACCGCACTGTATCTCTGTGCCAGCAGCCAA
69	TRBV24-1	F	Y	Y	Y	MASLLLFCVTFCLLGT	G SM	DADVTQTPRNKIAKTGKRIMLECSQTKGHDQMYWYRQDPGLGLRLIYYSFDVQDINKGEISNGYSVSRQEQAKFSLSLESATPNQTALYF CATSDL	GATGCTGATGTTACCCAGACCCCAAGGAATAAGATCGCAAAGACAGGAAAGAGGATTATGCTGGAATGTTCTCAGACTAAGGGTCATGATCAAATGTACTGGTATCGACAAGACCCAGGACTGGGGCTACGGTTGATCTATTACTCCTTTGATGTCCAAGATATAAACAAAGGAGAGATCTCCAATGGATACAGTGTCTCTCGACAGGAACAGGCTAAATTCTCCCTGTCCCTAGAGTCTGCCACCCCCAACCAGACAGCTCTTTACTTCTGTGCCACCAGTGATTTG
70	TRBV25-1	F	Y	N/I	Y	MTIRLLCHMAFYFLGT	N/A	EADIYQNPRHRVIGTGKKITLECSQTVGHDKMYWYQQDPGMELHLIHYSYGVNSTERGDFSSESTVSRLRIEHFPLTLESASPSHTSQYL CASSE	GAAGCTGATATCTACCAGAACCCAAGACACCGTGTTATAGGGACAGGAAAGAAGATCACTCTGGAATGTTCTCAAACCGTGGGCCATGACAAAATGTACTGGTATCAACAAGATCCAGGAATGGAATTACACCTCATCCACTATTCCTATGGGGTTAATTCCACAGAGAGGGGAGATTTTTCCTCTGAGTCAACAGTCTCCAGACTAAGGATAGAGCATTTTCCCCTGACCCTGGAGTCTGCCAGCCCCTCACACACCTCTCAGTACCTCTGTGCCAGCAGTGAATA
71	TRBVA	PSD	Y	N/I	Y	HSWIFLPCMYFCFLGA	N/A	EADIT*TPRHLIVETRKEFSGYVP*FHTGFYKNQGWN*S*FIIQLALTLLIRDISLLKIFPGKK*KFPLALKSAKPFQMSLCPCALT	GAAGCTGACATCACCTAGACTCCCAGACACCTGATTGTAGAGACAAGAAAGGAGTTCTCAGGATATGTGCCATAATTTCATACTGGTTTCTACAAGAACCAGGGTTGGAATTAGAGCTGATTCATTATTCAGTTAGCATTGACATTGTTGATTAGAGACATATCCCTGTTGAAAATATTTCCCGGCAAAAAATAGAAGTTCCCTTTGGCTCTGAAATCTGCAAAGCCCTTTCAGATGTCCCTGTGTCCTTGTGCCCTCACTCCACAGCACTGCACAGGCATGTGCTTACC
72	TRBV26	PSD	Y	Y	Y	MSNRLLCCVIIFLLRA	G LK	NAVVTQFSRHRIIGTGKEFILQCSQNMNHVAMYWYRQDPGLGLKLVYYSPGPGIIEKGDVSEGYHVSRNTRASSPRP*SLPAPTRHLCISAPAVH	AATGCTGTAGTTACACAATTCTCAAGACACAGAATCATTGGGACAGGAAAGGAATTCATTCTACAGTGTTCCCAGAATATGAATCATGTTGCAATGTACTGGTATCGACAGGACCCAGGACTTGGACTGAAGCTGGTTTATTATTCACCTGGCCCTGGGATCATTGAAAAAGGAGATGTCTCTGAGGGGTATCACGTTTCTCGAAATACTAGAGCATCTTCTCCCCGACCCTGAAGTCTGCCAGCACCAACCAGACATCTGTGTATCTCTGCGCCAGCAGTTCATC
73	TRBVB	PSD	N/I	N/I	Y	N/A	N/A	LMNVKVTQTLRHLVREAGKLYRNVFRLSTRPNVLESIRSRAGGINLIYYSSEVGSFEKHALSQHSHSNNNQKRGKYNHLSQPLNRLALTRL*DPLQQQSISAFTSSLSGYDKPQGCSDLTYE	GCTCATGAATGTCAAAGTAACACAGACCCTGAGACACCTGGTGAGAGAAGCAGGAAAGTTGTATCGGAATGTTTTCAGATTATCAACCAGACCAAACGTTCTGGAATCCATAAGATCCAGGGCTGGGGGGATAAATTTAATCTATTATTCTTCTGAAGTCGGCAGCTTTGAAAAACATGCACTGAGTCAACACAGTCATTCCAACAACAACCAAAAAAGGGGAAAATATAATCATCTTTCCCAACCCTTAAATCGTCTAGCACTAACCAGACTCTGAGACCCTCTGCAGCAGCAGTCTATCAGTGCATTCACGTCCTCTCTGAGCGGATATGACAAACCCCAGGGGTGCAGCGACCTGACCTATGAGCC
74	TRBV27	F	Y	Y	Y	MGPQLLGYVVLCLLGA	G PL	EAQVTQNPRYLITVTGKKLTVTCSQNMNHEYMSWYRQDPGLGLRQIYYSVNVEMVDKGDIPEGYNVSRKEKRNFPLILESPSPSQTSLYL CASSL	GAAGCCCAAGTGACCCAGAACCCAAGATACCTCATCACAGTGACTGGAAAGAAGTTGACAGTCACTTGTTCTCAGAATATGAACCATGAGTATATGTCCTGGTATCGACAAGACCCAGGACTGGGCCTGAGGCAGATCTACTATTCAGTTAATGTTGAGATGGTTGATAAGGGAGATATTCCTGAAGGGTACAACGTCTCTCGAAAAGAGAAGAGGAATTTCCCCCTGATCCTGGAGTCGCCCAGCCCCAGCCAGACCTCTCTGTACCTCTGTGCCAGCAGTTTATC
75	TRBVC	PSD	N/I	N/I	Y	N/A	N/A	INCWCKRTERSGLSDSRIGDQFIDQFR	ATAAACTGCTGGTGCAAACGTACAGAGAGGTCTGGACTGAGTGACTCCAGGATCGGGGACCAATTCATAGACCAATTTAGAAG
76	TRBV28	F	Y	Y	Y	MGTRLLCYVAFCFLAV	G LV	DVKVTQSSRYLIKRTGEKVFLECVQDMDHERMFWYRQDPGLGLRLIYFSYDVKLNEKGDIPEGYSVSREKKERFSLILGSASTNQTSMYL CASSL	GATGTGAAAGTAACCCAGAGCTCAAGATATCTAATCAAAAGGACAGGAGAGAAAGTTTTTCTGGAATGTGTCCAGGATATGGACCATGAAAGAATGTTCTGGTATCGACAAGACCCAGGTCTGGGGCTACGGCTGATCTATTTCTCATATGATGTTAAACTGAACGAAAAAGGAGATATTCCTGAGGGGTACAGTGTCTCTAGAGAGAAGAAGGAGCGCTTCTCCCTGATTCTGGGGTCCGCCAGCACCAACCAGACATCTATGTACCTCTGTGCCAGCAGTTTATC
77	TRBV29-1	F	Y	N/I	Y	MLGLLLLLLGR	N/A	SAVVSQKPSRDVCQRGTSVTIQCQVDSQVTMMFWYRQQPGQSMTLIATANQGSEATYESGFVIDKFPISRPNLTFSTLTVSNTSPEDSSIYL CSVE	AGTGCTGTCGTCTCTCAAAAGCCAAGCAGGGATGTCTGTCAACGTGGAACCTCCGTGACGATCCAGTGTCAAGTCGATAGCCAAGTCACCATGATGTTCTGGTACCGTCAGCAACCTGGACAGAGCATGACACTGATTGCAACTGCAAATCAGGGCTCTGAGGCCACATATGAGAGTGGATTTGTCATTGACAAGTTTCCCATCAGTCGCCCAAACCTAACATTCTCAACTCTGACTGTGAGCAACACGAGCCCTGAAGACAGCAGCATATACCTCTGCAGCGTTGAAGA
78	TRBV30	F	Y	Y	Y	MLCSPLALLLGTFF	G VR	SQTVHQWPATLVQPAGSPLSLECTVEGTANPNLYWYRQAAGRGLQLLFYSIGVDQISSEVPQNLSASRPQDRQFILSSKKLLLSDSGFYL CAWS	ACACTCCAGGCACAGAGATAGAAGCCTGAGTCACTGAGGAGGAGCTTCTTAGAACTCAGGATGAACTGCCTGTCCTGGGGCCTGGAGGCTGAGAGGTTCTGGGGCACCTCAGAGCTGATCTGGTCAACACCAATGGAGTAGAAGAGCAGCTGGAGGCCCCTGCCTGCAGCCTGTCGGTACCAGTATAGGTTGGGGTTTGCTGTTCCCTCCACAGTGCACTCCAGAGAAAGCGGGCTGCCCGCAGGCTGCACCAGGGTCGCTGGCCATTGATGAACAGTCTGAGA

### Sheet: TRBV  sorted
order	Final name	Status	L1	L2	exon	L1-part1	L1-part2	V exon	V exon DNA sequence
1	TRBV1-1	P*	Y	Y	Y	MGCSLHCGVVHCL	GS	MDTEITQTPKYLVTGMRSKRMMKREHLGHDSLYWLRQKAKKSLVFMFYYNCKELTENKTVPSHFTPECPDSSRLYLHVFALQPEDSALCL CTSSQ	CCATGGATACTGAAATTACGCAGACACCAAAATACCTGGTCACAGGAATGAGGAGTAAAAGGATGATGAAACGTGAGCATCTGGGACATGATTCTTTGTATTGGCTCAGACAGAAAGCTAAGAAATCCCTGGTGTTCATGTTTTACTACAACTGTAAGGAACTCACTGAGAACAAGACTGTGCCAAGTCACTTCACACCTGAATGCCCTGACAGCTCTCGCTTATACCTTCATGTGTTCGCGCTGCAGCCAGAAGACTCAGCTCTGTGTCTCTGTACCAGTAGCCAAGA
2	TRBV1-2	P*	Y	Y	Y	MGCSLHCGVVHCL	SM	DTGITQTPKYLVTAMRSKRTMKREHLGHDSIYCYRQKAKKSLEFMFHYNYKELIQNETVPTQCHT*MPTALVYTFMWSCCS*KTQL*ISVSAAK	GATACTGGAATTACCCAGACACCAAAATACCTGGTCACAGCAATGAGGAGTAAAAGGACGATGAAACGTGAGCATCTGGGACATGATTCTATATACTGCTACAGACAGAAAGCTAAGAAATCCCTGGAGTTCATGTTTCACTACAACTATAAGGAACTCATTCAAAACGAGACTGTGCCAACACAGTGTCACACCTGAATGCCAACAGCTCTTGTGTACACCTTCATGTGGTCATGCTGCAGCTAGAAGACTCAGCTGTGAATCTCTGTTTCAGCAGCCAAG
3	TRBV1-3	P*	Y	Y	Y	VCAGSTVVSSFFSG	PT	DTGITQTPKYLVTGMGSKRTLKYEQHLGHDSLYWHREKAKKSLEFRFYCNYKELLKTRLCQITLHLNALTALAYAFMWSHCSQKAQQPRHSPAES	GATACTGGAATTACCCAGACACCAAAATACCTGGTCACAGGAATGGGGAGTAAAAGGACACTGAAATATGAGCAACATCTGGGACATGATTCTTTGTATTGGCACAGAGAGAAAGCTAAGAAATCCCTGGAGTTCAGGTTTTACTGCAACTATAAGGAATTATTGAAAACGAGACTGTGCCAAATCACTCTACACCTGAATGCCCTGACAGCTCTCGCTTATGCCTTCATGTGGTCGCACTGCAGCCAGAAAGCACAGCAGCCAAGACACAGCCCTGCAGAGTCA
4	TRBV2-1	F	Y	Y	Y	MDTWLLCWAIFSLLKA	HT	EPEVTQTPSHQVTQMGQEVILRCVPIPNHLNFYWYRQILGQKVEFLVIFFDNNISEKSEIFEDRFSVGRPDGSNFTLKIKSTKLEDSAMYF CASSE	GAACCTGAAGTCACCCAGACTCCCAGCCATCAGGTCACACAGATGGGACAGGAAGTGATCTTGCGGTGTGTCCCCATCCCTAATCACTTAAACTTCTATTGGTACAGACAAATCTTGGGGCAGAAAGTCGAGTTTCTGGTTATCTTTTTTGATAATAACATCTCAGAGAAGTCTGAAATATTTGAAGATCGATTCTCAGTCGGAAGGCCTGATGGATCAAATTTCACTCTGAAGATCAAGTCCACAAAGCTGGAGGACTCAGCCATGTACTTCTGTGCCAGCAGTGAAGC
5	TRBV2-2	F	Y	Y	Y	MDTWLLCWAIFSLLKA	HT	EPEVTQTPSHQVTQMGQEVILRCVPISNHFYFYWYRQILGQKVEFLVSFYNGKISEQSEIFEDQFSVGRSDGVHFTLKIKSTKLEDSAMYF CASSE	GAACCTGAAGTCACCCAGACTCCCAGCCATCAGGTCACACAGATGGGACAGGAAGTGATCTTGCGGTGTGTCCCCATCTCTAATCATTTCTACTTCTATTGGTACAGACAAATCTTGGGGCAGAAAGTCGAGTTTCTGGTTTCCTTCTATAATGGTAAGATCTCAGAGCAGTCTGAAATATTTGAAGATCAATTCTCAGTTGGAAGGTCTGATGGAGTACATTTCACGCTGAAGATCAAGTCCACAAAGCTGGAGGACTCAGCCATGTACTTCTGTGCCAGCAGTGAAGC
6	TRBV2-3	F	Y	Y	Y	MDTWLLCWAIFSLLKA	HT	EPEVTQTPSHQVTRMGQEVILRCVPIPNHLYFYWYRQILGQKVEFLVYFYNGEISEKSEIFEDRFSVGRSDGVHFTLKIKSTKLEDSATYF CASSE	GAACCTGAAGTCACCCAGACTCCCAGCCATCAGGTCACACGGATGGGACAGGAAGTGATCTTGCGGTGTGTCCCCATCCCTAATCACTTATACTTCTATTGGTACAGACAAATCTTGGGGCAGAAAGTCGAGTTTCTGGTTTACTTCTATAATGGTGAGATCTCAGAGAAGTCTGAAATATTTGAAGATCGATTCTCAGTTGGAAGGTCTGATGGAGTACATTTCACTCTGAAGATCAAGTCCACAAAGCTGGAGGACTCAGCCACGTACTTCTGTGCCAGCAGTGAAGC
7	TRBV3-1	F	Y	Y	Y	MSCRLLCCVALCLLQA	SL	DTAVSQTPKYLVTQTGKNEYLKCEQNLGHDTMYWYKQDSKKLLKIMFSYNNKQLIINETVPNRISPDSPDKAHLNLHIKSLELGDSAVYF CASSQ	GACACAGCTGTTTCCCAGACTCCAAAATACCTGGTCACACAGACAGGAAAGAACGAGTACCTTAAATGTGAACAAAATCTGGGCCATGATACTATGTATTGGTATAAGCAGGACTCTAAGAAATTGCTGAAGATAATGTTTAGCTACAATAACAAGCAGCTCATTATAAATGAAACAGTTCCAAATCGCATCTCACCTGACTCTCCAGACAAAGCTCATTTAAATCTTCACATCAAGTCCCTGGAGCTTGGTGACTCTGCTGTATATTTCTGTGCCAGCAGCCAAGG
8	TRBV3-2	F	Y	Y	Y	MGCRLLCCVTLCLLQA	G SL	DTAVSQTPKYLVTQTGKEESLKCEQNLGHDTMYWYKQDSKKLLKIMFSYNNKKLFINETVSNRFSPDSPDKARLILHIKPLELGDSAVYF CASSQ	GACACAGCTGTTTCCCAGACTCCAAAATACCTGGTCACACAGACAGGAAAGGAGGAGTCCCTTAAATGTGAACAAAATCTGGGTCATGATACTATGTATTGGTATAAGCAGGACTCTAAGAAATTGCTGAAGATAATGTTTAGCTACAATAACAAGAAGCTCTTTATAAATGAAACAGTTTCAAATCGCTTCTCACCTGACTCTCCAGACAAAGCTCGTTTAATTCTTCACATCAAGCCCCTGGAGCTTGGTGACTCTGCTGTATATTTCTGTGCCAGCAGCCAAGG
9	TRBV3-3	F	Y	Y	Y	MGCRLLCCVVLCLLQA	PL	DTAVFQTPKYLVTQMGKKESLKCEQNLGHDTMYWYKQDSKKLLKIMFIYSNKEPILNETVPNRFSPESLDKAHLNLHIKSVELGDSAVYF CASSQ	GACACAGCTGTTTTCCAGACTCCAAAATACCTGGTCACACAGATGGGAAAGAAGGAGTCCCTTAAATGTGAACAAAATCTGGGTCATGATACTATGTATTGGTATAAGCAGGACTCCAAGAAATTGCTGAAGATAATGTTTATCTACAGTAATAAGGAGCCCATTTTAAATGAAACAGTTCCAAATCGCTTCTCACCTGAATCTCTAGACAAAGCTCATTTAAATCTTCACATCAAGTCTGTGGAGCTTGGTGACTCTGCTGTGTATTTCTGTGCCAGCAGCCAAGG
10	TRBV3-4	F	Y	Y	Y	MILLESLNLFTMTTAG	Y SL	DTAVSQTPKYLVRQTGKNESLKCEQNLGHNAMYWYKQDSKKLLKIMFIYNNKEPILNETVPYRFSPKSPDKAHLNLHIKSLELGDSAVYF CASSQ	GACACAGCTGTTTCCCAGACTCCAAAATATCTGGTCAGGCAGACGGGAAAAAACGAGTCCCTTAAATGTGAACAAAATCTGGGCCATAATGCTATGTATTGGTATAAGCAGGACTCTAAGAAATTGCTGAAGATAATGTTTATCTACAATAATAAGGAGCCCATTTTAAATGAAACAGTTCCATATCGCTTCTCACCTAAGTCTCCAGACAAAGCTCATTTAAATCTTCACATCAAGTCCCTGGAGCTTGGTGACTCTGCTGTATATTTCTGTGCCAGCAGCCAAGA
11	TRBV4-1	F	Y	Y	Y	MGCRLLCCVVLCLLGA	PI	DSGVTQTPKHLVMGMTNKKSLKCEQHMGHRAVYWYKQKVKKPPEIMFMYNYEKLSINESVPSRFSPECSQSSLFYLHLRALQPEDSALYL CASSQ	GACAGTGGAGTTACCCAAACACCAAAGCACCTGGTCATGGGAATGACAAACAAGAAGTCTTTGAAATGTGAACAACATATGGGACACAGGGCTGTGTACTGGTACAAGCAGAAAGTTAAGAAGCCGCCGGAGATCATGTTTATGTACAACTATGAGAAACTTTCTATTAATGAAAGTGTGCCCAGTCGCTTCTCACCTGAATGTTCCCAGAGCTCTCTCTTCTACCTTCACCTACGCGCCCTGCAGCCAGAAGACTCAGCCCTGTATCTCTGCGCCAGCAGCCAAGA
12	TRBV4-2	F	Y	Y	Y	MGCRLLCCAVLCLLGA	PT	DTGVTQTPKHLVMEMTNKKSLKCEQHMGHNAMYWYKQKAKKPPELMFVYQYEKLSINESVPSRFSPECSKSSLLYLHLRALQPEDSALYL CASSQ	GACACTGGAGTTACCCAGACACCAAAGCACCTGGTCATGGAAATGACAAATAAGAAGTCTTTGAAATGTGAACAACATATGGGACACAATGCTATGTACTGGTACAAGCAGAAAGCTAAGAAGCCGCCGGAGCTCATGTTTGTCTACCAGTATGAGAAACTCTCTATTAATGAAAGTGTGCCCAGTCGCTTCTCACCTGAATGCTCCAAGAGCTCTCTCTTATACCTTCACCTACGCGCCCTGCAGCCAGAAGACTCAGCCCTGTATCTCTGCGCCAGCAGCCAAGA
13	TRBV4-3	F	Y	Y	Y	MGCRLLCCAVLCLLGA	G PV	ETGVTQTPRHLVMGMTNKKSLKCEQHLGHNAMYWYKQKAKKPPELMFIYNFKERAENNSVPSRFSPECPDSSHLHLHLRALQPEDSALYL CASSQ	GAAACTGGAGTTACGCAGACACCAAGACACCTGGTCATGGGAATGACAAATAAGAAGTCTTTGAAATGTGAACAACATCTGGGGCACAATGCTATGTACTGGTACAAGCAGAAAGCTAAGAAGCCACCGGAGCTCATGTTTATCTACAACTTTAAAGAACGGGCTGAAAACAACAGCGTGCCCAGTCGCTTCTCACCTGAATGCCCAGACAGCTCTCACTTACACCTTCACCTACGCGCCCTGCAGCCAGAAGACTCAGCCCTGTATCTCTGCGCCAGCAGCCAAGA
14	TRBV5-1	F	Y	Y	Y	MLLCWALLCLLGA	G PV	EAGVTQTPRSLIKMRGQQATLSCSPISGHRSVYWYQQTPGQGLQFLFEYFSETQRQKGNFSNRFSGRQFSNSRSEMNVSTLELGDSALYL CASSL	GAGGCTGGAGTCACCCAAACTCCCAGATCTCTGATCAAAATGAGAGGACAGCAAGCGACATTGAGCTGCTCCCCTATCTCTGGGCATAGGAGTGTGTACTGGTACCAACAGACCCCAGGACAGGGCCTTCAGTTCCTCTTCGAATACTTCAGTGAGACACAGAGACAAAAAGGAAACTTCTCTAATCGATTCTCAGGGCGACAGTTCTCTAACTCTCGCTCTGAGATGAATGTGAGCACCTTGGAGCTGGGGGACTCGGCCCTTTATCTTTGTGCCAGCAGCTTGG
16	TRBV5-2	P*	N	Y	Y	N/A	PV	EAGVTQTPRSLIKTRGQQVTLSCSPVSGHNSVSWYQQAPGQGLQ*LLKYHNGLQRVKGNFPDRFSGHQFPDYHSELNMITLELADLALYL. CPRSL	GCCCAGTAGAGGCTGGAGTCACCCAAACTCCAAGATCTCTGATCAAAACAAGAGGACAGCAAGTGACACTGAGCTGCTCCCCTGTCTCTGGGCATAACAGTGTGTCCTGGTACCAACAAGCTCCAGGTCAGGGCCTCCAGTAATTGTTAAAATATCATAATGGGTTACAGAGAGTAAAAGGAAACTTCCCTGATCGTTTCTCAGGGCACCAGTTCCCTGACTATCACTCTGAGCTGAACATGATCACCTTGGAGCTGGCAGACTTGGCCCTGTATCTCTGTCCCAGAAGTTTGG
17	TRBV5-3	F	Y	Y	Y	MGPGLLCWALFCLLGA	G PV	DTGVTQSPTHLIKTRGQQVTLRCSPISGHNTVSWYQQAPGQGPQFIFEYANELRTSEGNFPHRFSGRQFRDYHSEMNVSALELGDSALYL CASSL	GACACTGGAGTCACCCAAAGTCCCACACACCTGATCAAAACGAGAGGACAGCAAGTGACTCTGAGATGCTCTCCTATCTCTGGGCACAACACTGTGTCCTGGTACCAACAGGCCCCTGGTCAGGGGCCCCAGTTTATCTTCGAATATGCTAATGAGTTAAGGACATCAGAAGGAAACTTCCCTCATCGATTCTCAGGGCGCCAGTTCCGTGACTATCACTCTGAGATGAATGTGAGTGCCTTGGAGCTGGGGGACTCGGCCCTGTATCTCTGTGCCAGCAGCTTGG
18	TRBV5-4	F	Y	Y	Y	MGPGLLCWALLCLLGA	G PV	QAGVTQSPTHLIKTRGQQVTLRCSPISGHTNVYWYQQALGQGPQFILWYDEEEERDRGTFPHRFSGHQFPNYSSELNVNALEVEDSALYL CASSL	CAGGCTGGAGTCACCCAAAGTCCCACACACCTGATCAAAACGAGAGGACAGCAAGTGACTCTGAGATGCTCTCCTATCTCTGGGCACACCAATGTGTACTGGTACCAACAGGCCCTGGGTCAGGGACCCCAGTTCATCCTTTGGTATGACGAGGAAGAAGAGAGAGACAGAGGAACCTTCCCTCATAGATTTTCAGGTCATCAGTTCCCTAACTATAGCTCTGAGCTGAATGTGAACGCCTTGGAGGTGGAGGACTCGGCCCTGTATCTCTGTGCCAGCAGCTTGG
19	TRBV5-5	P	Y	Y	Y	MGPGLLCWALLCLLGA	G SV	DGGVTQSPRHLIKTTGQQVTLRCSPISGHTSVSWYQQALGQGPQFIFEY*EEKERERGNFPDRFSGHQFSNYSSELNVNALEAGDSALYL. CASSL	GACGGTGGAGTCACCCAAAGTCCCAGGCATTTGATCAAAACAACAGGACAGCAAGTGACACTGAGATGCTCTCCTATCTCTGGGCACACCAGTGTGTCCTGGTACCAACAGGCCCTGGGTCAGGGGCCCCAGTTTATCTTTGAGTATTAGGAGGAGAAAGAGAGAGAGAGAGGCAACTTCCCTGATCGATTCTCAGGTCACCAGTTCTCTAACTATAGCTCTGAGCTGAATGTGAATGCCTTGGAGGCGGGGGACTCGGCCCTGTATCTCTGTGCCAGCAGCTTGG
20	TRBV5-6	P	Y	N	Y	MGPGLLCWALLCLLGA	G SV	DAGVTQSPTHLIRKRGQQVTLRCSPISGHNTVSWYQQALGQRPQFIFQYYEKEEREREATSLVDSQVTSSLTIALS*M*TPRRWGTQPCISVPAAW	GGACGCTGGAGTCACCCAAAGTCCCACACACCTGATCAGAAAGAGAGGACAGCAAGTGACACTGAGATGCTCTCCTATCTCTGGGCACAACACTGTGTCCTGGTACCAACAGGCCCTGGGTCAGAGGCCCCAGTTTATCTTTCAGTATTATGAGAAGGAAGAGAGAGAGAGAGAGGCAACTTCCCTGGTCGATTCTCAGGTCACCAGTTCCCTAACTATAGCTCTGAGCTGAATGTGAACGCCTCGGAGATGGGGGACTCAGCCCTGTATCTCTGTGCCAGCAGCTTGG
21	TRBV5-7	F	Y	Y	Y	MGPGLLCWALLCLLGA	G PV	DAGVTQSPTHLIKTRGQQVTLRCSPISGHTSVSWYQQALGQGPQLIFEYDRKEERVRGNFPDRFSGRQFPNYSSELNVNASEMGDSALYL CASSL	GACGCTGGAGTCACCCAAAGTCCCACACACCTGATCAAAACGAGAGGACAGCAAGTGACTTTGAGATGCTCTCCTATCTCTGGGCACACCAGTGTGTCCTGGTACCAACAGGCCCTGGGTCAGGGGCCCCAGCTTATCTTTGAGTATGATAGGAAGGAAGAGAGAGTCAGAGGCAACTTCCCTGATCGATTCTCAGGTCGCCAGTTCCCTAACTATAGCTCTGAGCTGAATGTGAACGCCTCGGAGATGGGGGACTCGGCCCTGTATCTCTGTGCCAGCAGCTTGG
22	TRBV5-8	F	Y	Y	Y	MGPGLLCWALLCLLGA	G PV	DTGVTQSPTHLIKTRGQQVTLRCSPISGHSSVSWYQQALGQGPQFIFEYYEKEERERGNFPGRFSGHQFPNYSSELNVSALLLGDSALYL CASSL	GACACTGGAGTCACCCAAAGTCCCACACACCTGATTAAAACAAGAGGACAGCAAGTGACTCTGAGATGCTCTCCTATCTCTGGGCACAGCAGTGTGTCCTGGTACCAACAGGCCCTGGGTCAGGGGCCCCAGTTTATCTTTGAGTATTATGAGAAGGAAGAGAGAGAGAGAGGCAACTTCCCTGGTCGATTCTCAGGTCACCAGTTCCCTAACTATAGCTCTGAGCTGAATGTGAGCGCCTTGTTGCTGGGGGACTCGGCCTTGTATCTCTGCGCCAGCAGCTTGG
23	TRBV5-9	F	Y	Y	Y	MGPGLLCWALLCLLGA	G PV	DAGVTQSPTHLIKTRGQQVTLRCSPISGHTSVYWYQQALGQGPQFIFQYYEKEERERGNFPDRFSGHQFPNYSSELNVSALLLGDSALYL CASSL	GACGCTGGAGTCACCCAAAGTCCCACACACCTGATCAAAACGAGAGGACAGCAAGTAACACTGAGATGCTCTCCTATCTCTGGGCACACCAGTGTGTACTGGTACCAACAGGCCCTGGGTCAGGGGCCCCAGTTTATCTTTCAGTATTATGAGAAGGAAGAGAGAGAGAGAGGCAACTTCCCTGATCGATTCTCAGGTCACCAGTTCCCTAACTATAGCTCTGAGCTGAATGTGAGCGCCTTGTTGCTGGGGGACTCGGCCCTGTATCTCTGTGCCAGCAGCTTGG
15	TRBV5-10	F	Y	Y	Y	MGPGLLCWALLCLLGA	G PV	DAGVVQSPTHLIKTRGQQVTLRCSPISGHNTVYWYQQALGQGPQLIFQYYRGEDRGRGNFPDRFSGHQFPNYSSELNVNASEMGDSALYL CASSL	GACGCTGGAGTCGTCCAAAGTCCCACGCACCTGATCAAAACGAGAGGACAGCAAGTGACTCTGAGATGCTCTCCTATCTCTGGGCACAACACTGTGTACTGGTACCAACAGGCACTCGGTCAGGGGCCCCAGTTGATATTTCAGTATTATCGGGGGGAAGACAGAGGCAGAGGAAACTTCCCTGATCGATTCTCAGGTCACCAGTTCCCTAACTATAGCTCTGAGCTGAATGTGAACGCCTCGGAGATGGGGGACTCGGCCCTGTATCTCTGTGCCAGCAGCTTGG
24	TRBV6-1	F	Y	Y	Y	MSIGLLCCVAFSLLWA	G PA	NADVTQSPKFQILKTGQSMTLQCAQDMNHNSMYWYRQDPGMGLRLIHYSATEDTTDPGEVPDGYSVSRLNKKEFLLRLESAALSQTSVYF CASSE	AATGCTGATGTCACTCAGAGCCCAAAATTCCAGATCCTGAAGACAGGACAGAGCATGACACTGCAGTGTGCCCAGGATATGAACCATAACTCCATGTACTGGTATCGACAAGACCCAGGCATGGGGCTGAGGCTGATTCATTACTCAGCTACCGAGGATACCACTGACCCAGGAGAAGTCCCCGATGGCTACAGTGTCTCCAGATTAAACAAAAAGGAGTTCCTGCTCAGGCTGGAGTCGGCTGCTCTCTCCCAGACATCTGTATACTTCTGTGCCAGCAGTGAAGC
25	TRBV6-2	F	Y	Y	Y	MSIRLLCCAAFSLLWP	A PV	NAGVTQTPKFQVLKTGQNMTLKCAQDMNHDRMYWYRQDPGMGLRLIHYSAGEGSTEKGEVPNGYNASRLNKKDFLLRLESAAPSQTSMYF CASSE	AATGCTGGTGTCACTCAGACCCCAAAATTCCAGGTCCTGAAGACAGGACAGAACATGACACTGAAGTGTGCCCAGGATATGAACCATGACCGCATGTACTGGTATCGACAAGACCCAGGCATGGGGCTGAGGCTGATTCATTACTCAGCTGGTGAAGGTAGCACTGAGAAAGGAGAAGTCCCCAATGGCTACAATGCCTCCAGATTAAACAAAAAGGATTTCCTGCTCAGGTTGGAGTCGGCTGCTCCCTCCCAGACATCTATGTACTTCTGTGCCAGCAGTGAAGC
26	TRBV6-2-1	ORF	Y	Y	Y	MSIKLLCCVAFCLLWPG	G PV	NAGVTQTPKFQILKTGQNMTLQCAQDMNHDSMYWYRQDPGMGLRLIHYSATEDTTDPGEVPDGYSVSRLNKKEFLLRLESAAPS	AATGCTGGTGTCACTCAGACCCCAAAATTCCAGATCCTGAAGACAGGACAGAACATGACACTGCAGTGTGCCCAGGATATGAACCATGACTCCATGTACTGGTATCGACAAGACCCAGGCATGGGGCTGAGGCTGATTCATTACTCAGCTACCGAGGATACCACTGACCCAGGAGAAGTCCCCGATGGCTACAGTGTCTCCAGATTAAACAAAAAGGAGTTCCTGCTCAGGCTGGAGTCGCCCTCC
27	TRBV6-3	F	Y	Y	Y	MSIGLLCCAAFCLLWA	G PV	NAGVTQTPKFQVLKTGQSMTLQCAQDMNHDYMYWYRQDPGMGLRLIHYSVGEGSTEKGEVPDGYNVTRSNTEDFPLRLESAAPSQTSVYF CASSD	AATGCTGGTGTCACTCAGACCCCAAAATTCCAGGTCCTGAAAACAGGACAGAGCATGACACTGCAGTGTGCCCAGGATATGAACCATGACTACATGTACTGGTATCGACAAGACCCAGGCATGGGGCTGAGGCTGATTCATTACTCAGTTGGTGAAGGTAGCACTGAGAAAGGAGAAGTCCCTGATGGCTACAATGTCACCAGATCAAACACAGAGGATTTCCCACTCAGACTGGAGTCGGCTGCTCCCTCCCAGACATCTGTGTACTTCTGTGCCAGCAGTGACTC
28	TRBV6-4	P#	Y	Y	Y	MSIGLLCCAAFSLLWA	G PV	NAGVTQTPKFQVLKTGQSMTVQCAQDMSHNSSYWYPQDPGMGLRLIRYSAAAGVTDKGEVPSGYNVSRLNTEDFPLRLESAAPS*TSVYF CASSY	AATGCTGGTGTCACTCAGACCCCAAAATTCCAGGTCCTGAAGACAGGACAGAGCATGACAGTGCAGTGTGCCCAGGATATGAGCCATAACTCCAGTTACTGGTATCCACAAGACCCAGGCATGGGGCTGAGGCTGATTCGTTACTCAGCTGCTGCTGGTGTCACTGACAAAGGAGAAGTCCCCAGTGGCTACAATGTCTCCAGATTAAACACAGAGGATTTCCCGCTCAGGCTGGAGTCGGCTGCTCCCTCCTAGACATCTGTGTACTTCTGTGCCAGCAGTTACTC
29	TRBV6-5	ORF	Y	Y	Y	MSIELLCCAAFSLLWA	G LV	NVGVTQTPKFQVLKTGQSMTVQCAQDMNHNFMYWYRQDPGMGLRLIHYSGAAGTTDKGEVPSGYNVSRLNTEDFPLRLESADPSQTSVYI CASSY	AATGTTGGTGTCACTCAGACCCCAAAATTCCAAGTCCTGAAGACAGGACAGAGCATGACAGTGCAGTGTGCCCAGGATATGAACCATAACTTCATGTACTGGTATCGACAAGACCCAGGCATGGGGCTGAGGCTGATTCATTACTCAGGTGCTGCTGGTACTACTGATAAAGGAGAAGTCCCCAGTGGCTACAATGTCTCCAGATTAAACACAGAGGATTTCCCACTCAGACTGGAGTCGGCTGATCCCTCCCAGACATCTGTGTACATTTGTGCCAGCAGTTACTC
30	TRBV6-5-1	P	Y	Y	Y	MSIGLLCCAAFSLLWA	G PV	NAGVCHSDPKIPAPEDRTEHDTAVCPGYEP*LHVLILTRPRHGAEADLLLSCCWYYLQRRSPQWLQCLYIKHKGFPTQAGVGCSLPDICVLLCQQLL	GTCCAGTGAATGCTGGTGTGTGTCACTCAGACCCCAAAATTCCAGCTCCTGAAGACAGGACAGAGCATGACACTGCAGTGTGCCCAGGATATGAACCATAACTTCATGTCTTGATATTGACAAGACCCAGGCACGGGGCTGAGGCTGATTTATTACTCAGTTGCTGCTGGTACTACTTACAACGGAGAAGTCCCCAATGGCTACAATGTCTTTACATTAAACACAAAGGATTTCCCACTCAGGCTGGAGTTGGCTGCTCCCTCCCAGACATCTGTGTACTTCTATGCCAGCAGTTACTC
31	TRBV6-6	F	Y	Y	Y	MSIELLCCAAFSLLWA	G PG	NAGVNQTPKFQVLKTGQSMTLQCAQDMNHECMSWYRQDPGMGLRLIHYSVGAGITDKGEVPNGYNVSRSNTEDFPLRLESAASSQTSVYF CGSSD	AATGCTGGTGTCAATCAGACCCCAAAATTCCAGGTCCTGAAGACAGGACAGAGCATGACATTGCAGTGTGCCCAGGATATGAACCATGAATGCATGTCCTGGTATCGACAAGACCCAGGCATGGGGCTGAGGCTGATTCATTACTCAGTTGGTGCTGGTATCACTGACAAAGGAGAAGTCCCCAATGGCTACAATGTCTCTAGATCAAACACAGAGGATTTCCCGCTCAGGCTGGAGTCGGCTGCTTCCTCCCAGACATCTGTGTACTTCTGTGGCAGCAGTGACTC
32	TRBV6-7	ORF	Y	Y	Y	MSIGLLCCAAFSLLWA	PG	NADVTQTPKFQVLKTGQSMTVQCAQDMNHDCMYWYRQDPGMGLKLIHYSVGAGITDKGEVPNGYNVSRLNTEDFPLRLESAALSQTSVYS VPAVT	AATGCTGATGTCACTCAGACACCAAAATTCCAGGTCCTGAAGACAGGACAGAGCATGACAGTGCAGTGTGCCCAGGATATGAACCATGACTGCATGTACTGGTATCGACAAGACCCAGGCATGGGGCTGAAGCTGATTCATTACTCAGTTGGTGCTGGTATCACTGACAAAGGAGAAGTCCCCAATGGCTACAATGTCTCCAGATTAAACACAGAAGATTTCCCGCTCAGGCTGGAGTCGGCGGCTCTCTCCCAGACATCTGTGTATTCTGTGCCAGCAGTGACACC
33	TRBV6-8	ORF	Y	Y	Y	MSIELLCCAAFSLLWT	G PV	NAGVTQTPKFQVLKTGQSMIVQCAQDMKHDYMFWYRQDPGMGLRLIYYSVTAGITTKGEVPNGYNVSRKNTEDFLLRLESADPSQTSVYI CASSE	AATGCTGGTGTCACTCAGACACCAAAATTCCAGGTCCTGAAGACAGGACAGAGCATGATAGTGCAGTGTGCCCAGGATATGAAACATGACTACATGTTCTGGTATCGACAAGACCCAGGCATGGGGCTGAGACTGATTTATTACTCAGTTACTGCTGGTATCACTACCAAAGGAGAAGTCCCCAATGGCTACAATGTCTCCAGAAAAAACACAGAGGATTTCCTGCTCAGGCTGGAGTCGGCTGATCCCTCCCAGACATCTGTGTACATTTGTGCCAGCAGTGAAGC
34	TRBV7-1	P*	N	N	Y	N/A	N/A	GTGVSQSLRHKVAKKRKDVALRYDPISGHNVLY**RQSLGQGLEFPIYFQDKDAADKLGLPRDWFSAERPEGSVCILKMKRTQQGDLAVYL CASSS	GGGACTGGAGTCTCCCAGTCCCTGAGACACAAGGTAGCAAAGAAGAGAAAGGATGTAGCTCTCAGATATGATCCAATTTCAGGTCATAATGTCCTTTATTGATAACGACAGAGCCTGGGGCAGGGCCTGGAGTTTCCAATTTACTTCCAAGACAAGGATGCAGCAGACAAACTGGGGCTTCCCCGTGATTGGTTCTCTGCAGAGAGGCCTGAGGGATCTGTCTGCATTCTGAAGATGAAGCGCACACAGCAGGGGGACTTGGCCGTGTATCTCTGTGCCAGCAGCTCAGC
36	TRBV7-2	F	Y	Y	Y	MGTRLLCWAALCLLGA	X HT	GAGVSQSPRNKVTEEGKDVVLRCDPISGHTALYWYRQSLGKGLEFLIYFQGNDAPDKSGLPSGRFSAERTEGSVSTLKIQRTEQGDSAVYL CASSL	GGTGCTGGAGTTTCCCAGTCCCCCAGGAACAAGGTCACAGAGGAGGGAAAGGATGTAGTGCTCAGGTGTGATCCAATTTCAGGTCATACCGCCCTTTATTGGTACCGACAGAGCCTGGGGAAGGGCCTGGAGTTTTTAATTTACTTCCAAGGCAACGATGCACCAGACAAATCAGGGCTGCCCAGTGGTCGGTTCTCTGCAGAGAGGACTGAGGGATCCGTCTCCACTCTGAAGATCCAGCGCACAGAGCAGGGGGACTCGGCCGTGTATCTCTGTGCCAGCAGCTTAGC
37	TRBV7-3	F	Y	N	Y	MGTRLLCWAALCLLGA X	N/A	VSQSPSNKVTEKGKDVELRCDPISGHAVLYWYRQNLGQGLEFLIYFQGTGAVDDSGLRSDRVSATRPEGSVSTLKIQHTEQGDSAMYF CASSL	GGTGCTGGAGTTTCCCAGTCCCCCAGTAACAAGGTCACAGAGAAGGGAAAGGATGTAGAGCTCAGGTGTGATCCAATTTCAGGTCATGCTGTCCTTTACTGGTACCGACAGAACCTGGGGCAGGGCCTAGAGTTTCTAATTTACTTCCAAGGCACGGGTGCAGTAGATGACTCAGGGCTGCGCAGTGATCGGGTCTCTGCAACACGGCCTGAAGGATCCGTCTCTACTCTGAAGATCCAACACACAGAGCAGGGGGACTCAGCCATGTACTTCTGTGCCAGCAGCTTAAC
38	TRBV7-4	F	Y	Y	Y	MGTRLLCWVVLGFLGT	G HT	GAGVSQSPRYKVTKRGQDVALRCDPISGHDYLYWYQQALGQGPAFLTYFQDDAQRDKSGLPNDRFSAERTEGSVSTLKIQRTEQGDSAVYL CASSL	GGTGCTGGAGTCTCGCAGTCCCCAAGATACAAAGTCACGAAGAGGGGACAGGATGTAGCTCTCAGGTGTGATCCAATTTCGGGTCATGATTACCTTTACTGGTACCAACAGGCCCTGGGGCAGGGCCCAGCGTTTCTGACTTACTTCCAGGATGATGCTCAACGAGACAAATCAGGGCTGCCCAATGATCGGTTCTCTGCAGAGAGGACTGAGGGATCCGTCTCCACTCTGAAGATCCAGCGCACAGAGCAGGGGGACTCGGCCGTGTATCTCTGTGCCAGTAGCTTAGC
39	TRBV7-5	F	Y	Y	Y	MGTRLLYWVVLGFLGT	D PT	GAGVSQSPRYKVTKRGQDVALRCDPISGHVALYWYRRTLGQGPELLTYFQNDAQPDKSGLPSDRFSAERTEGSVSTLKIQRTEQGDSAVYL CASSL	GGTGCTGGAGTCTCCCAGTCCCCGAGGTACAAAGTCACGAAGAGGGGACAGGATGTAGCTCTCAGGTGTGATCCAATTTCGGGTCATGTAGCCCTTTATTGGTACCGACGGACTCTGGGACAGGGGCCAGAGCTTCTGACTTACTTCCAGAATGATGCTCAACCAGACAAATCAGGGCTGCCCAGTGATCGCTTCTCTGCAGAGAGGACTGAGGGATCCGTCTCCACTCTGAAGATCCAGCGCACAGAGCAGGGGGACTCGGCCGTGTATCTCTGTGCCAGCAGCTTAGC
40	TRBV7-6	F	Y	Y	Y	MGTRLLCWVVLGFLGT	G HT	VARVSQSPRYKVTKRGQDVALRCDPISGHATLYWYQQALGQGPELLTYFSYEAQQDKSGLPSDRFSAERPEGSVSTLKIQRTQQGDSAVYL CASSL	GTTGCTAGAGTCTCCCAGTCTCCAAGGTACAAAGTCACAAAGAGGGGACAGGATGTAGCTCTCAGGTGTGATCCAATTTCGGGTCATGCAACTCTTTATTGGTACCAACAGGCCCTAGGACAGGGCCCAGAGCTTCTGACTTACTTCAGTTATGAAGCTCAACAAGATAAATCAGGGCTGCCCAGTGATCGCTTCTCGGCAGAGAGGCCCGAGGGATCCGTCTCCACTCTGAAGATCCAGCGCACACAGCAGGGGGACTCGGCCGTGTATCTCTGTGCCAGCAGCTTAGC
41	TRBV7-7	F	Y	N	Y	MGTRLLCWVVLGFLGT	N/A	HTGAGVSQSPRYKVTERGQDVALRCDPISGHDYLYWYQQALGQGPELLTYFNYKAQPDKSGLPNDRFSAERPEGSVSTLKIQRTEQRDSAVYL CASSL	GGTGCTGGAGTCTCCCAGTCCCCAAGGTACAAAGTCACAGAGAGGGGACAGGATGTAGCTCTCAGGTGTGATCCAATTTCGGGTCATGATTACCTTTACTGGTACCAACAGGCCCTGGGGCAGGGCCCAGAGCTTCTGACTTACTTCAATTACAAAGCTCAACCAGACAAATCAGGGCTGCCCAATGATCGGTTCTCTGCAGAGAGGCCTGAGGGATCCGTCTCCACTCTGAAGATCCAGCGAACAGAGCAACGAGACTCGGCCGTGTATCTCTGTGCCAGCAGCTTAGC
42	TRBV7-7-1	F	Y	N	Y	MGTRLLCWVVLGFLGT	N/A	GAGVSQFPRYRVTKRGQDVTLRCDPISGHEYLYWYQQAPGQGPEFLTYFQNDAQPDKSGLPNDRFSAERTEGSVSTLKIQRTEQGDSAVYL CASS	CAGGTGCTGGAGTCTCACAGTTCCCAAGATACAGAGTCACAAAGAGGGGACAGGATGTAACTCTCAGGTGTGATCCAATTTCGGGTCATGAGTACCTTTACTGGTACCAACAGGCCCCGGGGCAGGGCCCAGAGTTTCTGACTTACTTCCAGAATGATGCTCAACCAGACAAATCAGGGCTGCCCAATGATCGCTTCTCTGCAGAGAGGACTGAGGGATCCGTCTCCACTCTGAAGATCCAGCGCACAGAGCAGGGGGACTCGGCCGTGTATCTCTGTGCCAGCAGC
43	TRBV7-8	P	Y	N	Y	MGTRLLCWVVLGFLGT	N/A	IIQMLESPSPQGTKSQRGDRM*GPGCSSQV*SNFGSCNPLLVSKALGHAPEILTFFNYEAHPDKSGLPSDRFSAARPEGSVSTLKILPTQQGDSAMYLCASSL	CCCAGTCCCCAAGGTACAAAGTCACAGAGAGGGGACAGGATGTAGGGGCCAGGATGTAGCTCTCAGGTGTGATCCAATTTCGGGTCATGCAACCCTTTATTGGTATCAAAGGCCCTGGGGCATGCCCCAGAGATTCTGACTTTCTTCAATTACGAAGCCCACCCAGACAAATCAGGGCTGCCCAGTGATCGGTTCTCTGCAGCGAGGCCTGAAGGATCCGTCTCCACTCTGAAGATCCTGCCCACACAGCAGGGGGACTCAGCCATGTATCTCTGTGCCAGCAGCTTAGC
44	TRBV7-9	F	Y	Y	Y	MGTRLLCWVVLGFLGT	HT	GAGVSQSPRYKVIKKGQDVALRCDPISGHAALYWYQQALGQGPEFLTYFNYKAQPDKSGLPNDRFSAERPEGSVSTLTIQRTEQQDSAVYL CASSL	GGTGCTGGAGTCTCCCAGTCTCCCAGGTACAAAGTAATAAAGAAGGGACAGGATGTAGCTCTGAGGTGTGATCCAATTTCGGGTCATGCAGCCCTCTATTGGTACCAACAGGCTCTGGGGCAGGGCCCAGAGTTTCTGACTTACTTCAATTATAAAGCTCAACCAGACAAATCAGGGCTGCCCAATGATCGGTTCTCTGCAGAGAGGCCTGAGGGATCTGTCTCCACTCTGACGATCCAGCGAACAGAGCAGCAGGACTCGGCCGTGTATCTCTGTGCCAGCAGCTTAGC
35	TRBV7-10	F	Y	Y	Y	MGTRLLCWVALCVLWA	G HA	DAGVSQDPRHKITKTGQNVSFKCVPISEHNRLYWYRQTLGQGPEFLTYFQNEAQQDRSGLFSDRFSAERPEGSISTLMIQHTEQGDSAVYL CASSL	GATGCTGGAGTCTCCCAAGACCCCAGACACAAGATCACAAAGACGGGACAGAATGTATCTTTCAAGTGTGTTCCAATTTCCGAACACAACCGCCTTTACTGGTACCGACAGACCTTGGGGCAGGGCCCAGAGTTTCTGACTTACTTCCAGAATGAAGCTCAACAAGACAGATCAGGGCTGTTCAGTGATCGGTTCTCTGCAGAGAGGCCTGAGGGATCTATCTCCACCCTGATGATCCAGCACACAGAGCAAGGGGACTCGGCCGTGTATCTCTGTGCCAGCAGCTTAGC
45	TRBV8-1	P*	N	Y	Y	N/A	PM	EAGISQTPRYHRYTGKKITLKFAQIRNHYSMFCYQ*DQEQGLRLIHYSGSVGSMTKGDAKEGYNISGNKLKHFPPTLESTSTSQTSVPLWQCI	GAGGCGGGGATCAGCCAGACACCAAGATACCACAGATACACAGGGAAAAAGATCACCCTGAAATTTGCTCAGATTAGGAACCATTATTCAATGTTCTGTTATCAATAAGACCAAGAACAAGGGCTGAGGCTGATCCATTATTCAGGTAGTGTTGGCAGCATGACCAAAGGTGATGCCAAGGAAGGGTACAATATCTCTGGAAACAAGCTCAAGCATTTTCCCCCAACGCTGGAGTCCACTAGCACCAGCCAGACCTCTGTACCTCTGTGGCAGTGCATC
46	TRBV8-2	P	Y	N	Y	MNPKLFCMTLCLLGA Y	N/A	TLLMLGSPRHQDTTLYRQERDDPGMCSG*EPLFNVLISTRPRTEAEIDPLFR*WWQQDQS*CHRRVQCLWKQA*AFPLSLASTSTSRTSLYL CGSA	ACTCTGTTGATGCTGGGATCACCCAGACACCAAGATACTACATTATACAGACAGGAAAGAGATGATCCTGGAATGTGCTCAGGTTAGGAACCATTATTCAATGTTCTGATATCGACAAGACCCAGGACAGAGGCTGAAATTGATCCGTTATTCAGGTAGTGGTGGCAGCAGGACCAAAGTTGATGTCACAGAAGGGTACAGTGTCTCTGGAAACAAGCCTGAGCATTTCCCCTGAGCCTGGCATCCACCAGCACCAGCCGGACTTCTCTGTACCTCTGCGGCAGTGCATC
47	TRBV9	F	Y	Y	Y	MGFRLLCCVAFCLLGA	G PV	DCGVTQTPKHLITAIGQQVTLRCSPRSGDRSVYWYQQSLGQGLQFLIQYYNGEERAKGNILERFSAQQFADLHSELNLSSLELGDSALYF CASSE	GATTGTGGAGTCACACAAACCCCAAAGCACCTGATCACAGCAATTGGACAGCAAGTGACGCTGAGATGCTCCCCTAGGTCTGGAGACCGCTCCGTGTACTGGTACCAACAGAGCCTGGGCCAGGGCCTCCAGTTCCTCATTCAGTATTATAATGGGGAAGAGAGAGCAAAAGGAAACATTCTTGAAAGATTCTCAGCACAACAGTTCGCTGACTTGCACTCTGAACTAAACCTGAGCTCTCTGGAGCTGGGGGACTCGGCGTTGTATTTCTGTGCCAGCAGCGAAG
48	TRBV10-1	F	Y	Y	Y	MGTRLFFYVALCLLWA	G HR	DAEITQSPRHKITETGRKVTLTCHQTWNHNNMFWYRQDLGHGLRLIHYSYGVPDTNKGEVPDGYSVSRSNKEDFPLTLESAASSQTSVYF CASSE	GGATGCTGAAATCACCCAGAGCCCAAGACACAAGATCACAGAGACAGGAAGGAAGGTGACCTTGACGTGTCACCAGACTTGGAACCACAACAATATGTTCTGGTACCGACAAGACCTGGGACACGGGCTGAGACTGATCCATTACTCATATGGTGTTCCAGACACTAACAAAGGAGAAGTCCCAGATGGCTACAGTGTCTCTAGATCAAATAAAGAGGATTTCCCCCTCACTCTGGAGTCTGCTGCCTCCTCCCAGACATCTGTATATTTCTGCGCCAGCAGTGAGTC
49	TRBV10-2	F	Y	Y	Y	MGTRLFFYVALCLLWA	G HR	DAGITQSPRYKVTETGRQVTLTCHQTWSHSYMFWYRQDLGHGLRLIHYSAGAGITDKGEVPDGYVVSRSKTEDFLLTLESATRSQTSVRF CASSE	GATGCCGGAATCACCCAGAGCCCGAGATACAAGGTCACAGAGACAGGAAGGCAGGTGACCTTGACGTGTCACCAGACTTGGAGCCACAGCTATATGTTCTGGTACCGACAAGATCTGGGACATGGGCTGAGGCTGATCCATTACTCAGCAGGTGCTGGTATCACAGATAAAGGAGAAGTCCCCGATGGCTATGTTGTCTCCAGATCAAAGACAGAGGATTTCCTCCTCACTCTGGAGTCAGCTACCCGCTCCCAGACATCTGTGCGTTTCTGCGCCAGCAGTGAGTC
50	TRBV10-3	F	Y	Y	Y	MGTRFFFYVALCLLWT	G HM	DAGITQSPRHKITETGTPVTLRCHQTENHRYMYWYRQDLGNGLRLIHYSYGVEDTDKVEVSDGYSVSRSKTEDFLLTLESAPRSQTSVYF CASSE	GATGCTGGAATCACCCAGAGCCCAAGACACAAGATCACAGAGACAGGAACACCAGTGACTCTGAGATGTCACCAGACTGAGAACCACCGCTATATGTACTGGTATCGACAAGACCTGGGGAATGGGCTGAGGCTGATCCATTACTCATATGGTGTTGAAGACACTGACAAAGTAGAAGTCTCAGATGGCTACAGTGTCTCTAGATCAAAGACAGAGGATTTCCTCCTGACTCTGGAGTCCGCTCCCCGCTCCCAGACATCTGTGTACTTTTGTGCCAGCAGTGAATC
51	TRBV11-1	F	Y	Y	Y	MGTRLLCWAAVCLLRA	E FT	EAGVAQSPRYKITGKSQTVTFWCDPISGHATLYWYRQILGQGPELLVQFQNKGVVDDSQLPKDRFSAERLKGVDSTLKIQPAELGDSAVYL CASSL	GAAGCTGGAGTTGCCCAGTCCCCCAGATATAAGATTACAGGGAAAAGCCAGACTGTGACTTTTTGGTGTGATCCTATATCTGGCCATGCTACCCTTTACTGGTACCGGCAGATCCTGGGTCAGGGCCCAGAGCTTCTGGTTCAGTTTCAGAATAAGGGTGTAGTAGATGATTCACAGTTGCCTAAGGATCGATTTTCTGCAGAGAGGCTCAAAGGAGTAGACTCCACTCTCAAGATCCAGCCTGCAGAGCTTGGGGACTCGGCCGTGTATCTCTGTGCCAGCAGCTTAGC
52	TRBV11-2	F	Y	Y	Y	MGTRLLCWAALCLLGA	LT	EAGVAQSPRYKVIEKSQAVTFWCNPISGHATLYWYRQILGQGPELLVQFRNNDVVDDSQLPKDRFSAERLKGVNSTLKIQPAELGDSAVYL CASSL	GAAGCTGGAGTTGCCCAGTCCCCCAGATATAAGGTTATAGAGAAAAGCCAGGCTGTGACTTTTTGGTGCAATCCTATATCTGGCCATGCTACCCTTTACTGGTACCGGCAGATCCTGGGACAGGGCCCGGAGCTTCTGGTTCAATTTCGCAATAACGATGTAGTAGATGATTCACAGTTGCCTAAGGATCGATTTTCTGCAGAGAGGCTCAAAGGAGTAAACTCCACTCTCAAGATCCAGCCTGCAGAGCTTGGGGACTCGGCCGTGTATCTCTGTGCCAGCAGCTTAGC
53	TRBV11-3	F	Y	N	Y	MGTGLLCWAALCLLGA	N/A	EAGVTQSPRYKITEKKQPVAFWCNPISGHNTLYWYRQNLGQGPELLVQYENEEAVDDSQLPKDRFSAERLKGIDSTLRIQPAELGDSAVYL CASSL	GAAGCTGGAGTGACCCAGTCTCCGAGATATAAGATCACAGAGAAAAAACAGCCTGTGGCTTTTTGGTGCAATCCTATTTCTGGCCACAATACCCTTTACTGGTACCGGCAGAACTTGGGACAGGGCCCGGAGCTTCTGGTTCAATATGAGAATGAGGAAGCAGTAGATGATTCACAGTTGCCTAAGGATCGATTTTCTGCAGAGAGGCTCAAAGGAATAGACTCCACTCTCAGGATCCAGCCTGCAGAGCTTGGGGACTCGGCCGTGTACCTCTGTGCCAGCAGCTTAGC
54	TRBV12-1	ORF*	Y	N	Y	MDSWTLCVSLCILVARESS	N/A	DVGIIQSPKHEVTEMGQAVTLRCEPILGHNLLFWYRQTFMQGLELLSYFWSQSIIDDAGMPMDGFSAERPDGPFSTWKIQPTEQGNSAVCV CASRL	AGATGTTGGCATTATCCAGTCACCCAAGCATGAGGTGACAGAAATGGGACAAGCAGTGACTCTCAGATGTGAGCCAATTTTAGGCCACAATCTCCTTTTCTGGTACAGACAGACCTTCATGCAGGGACTGGAATTGCTGAGTTACTTCTGGAGCCAATCTATTATAGATGACGCAGGTATGCCCATGGATGGATTCTCAGCTGAGAGGCCTGATGGACCATTCTCTACTTGGAAGATCCAGCCCACAGAGCAGGGGAACTCAGCCGTGTGTGTCTGTGCAAGTCGCTTAGC
55	TRBV12-2	F	Y	N	Y	MGFWTLCCVSFCILVA	N/A	DAGVIQSPRHEVTEMGKEVTLRCEPISGHSSLFWYRQTMMRGLEFLIYFNNKSPIDDSGMPKDRFSATMPDASFSTLKIQPSEPRDSAVYF CASSL	GATGCTGGAGTTATCCAGTCACCCCGGCATGAGGTGACAGAGATGGGAAAAGAAGTGACTCTGAGGTGCGAACCAATTTCAGGCCACAGCTCCCTTTTCTGGTACAGACAGACCATGATGCGGGGACTGGAGTTCCTGATTTACTTTAACAACAAGTCTCCGATAGATGATTCAGGGATGCCCAAGGATCGATTCTCAGCTACGATGCCTGATGCGTCATTCTCCACTCTGAAGATCCAGCCCTCAGAACCCAGGGACTCGGCTGTGTACTTCTGTGCCAGCAGTTTAGC
56	TRBV12-3	F	Y	N	Y	MGSWTLCCVSLCILVA	N/A	DAGVIQSPRHEVTEMGKEVTLRCEPISGHTYLFWYRQTMMRGLEFLIYFNNKSPIDDSGMPKDRFSAKMPDASFSTLKIQPSEPRDSAVYF CASSL	GATGCTGGAGTTATCCAGTCACCCCGGCATGAGGTGACAGAGATGGGAAAAGAAGTGACTCTGAGATGCGAACCAATTTCAGGCCATACCTACCTCTTCTGGTACAGACAGACCATGATGCGGGGACTGGAGTTCCTGATTTACTTTAACAACAAGTCTCCGATAGATGATTCAGGGATGCCCAAGGATCGATTCTCAGCTAAGATGCCTGACGCATCATTCTCCACTCTGAAGATCCAGCCCTCAGAACCCAGGGACTCGGCTGTGTACTTCTGTGCCAGCAGTTTAGC
57	TRBV12-4	F	Y	N	Y	MATRLLCCLVLCLLGE G	N/A	DAGVTQTPRHKVTEMGQEVTMRCQPILGHNTVFWYRQTVMQGLELLVYLRNKASLDDSGMPKDRFSAEMPDASLATLKIQPSEPRDSAVYL CASGL	GATGCTGGAGTCACCCAGACACCAAGGCACAAGGTGACAGAAATGGGACAAGAAGTAACTATGAGATGTCAGCCAATTTTAGGCCACAATACTGTTTTCTGGTACAGACAGACCGTGATGCAAGGACTGGAGTTGCTGGTTTACTTACGCAACAAGGCTTCTCTAGATGATTCAGGAATGCCCAAGGATCGATTCTCAGCAGAGATGCCTGATGCATCTTTAGCCACTCTGAAGATCCAGCCCTCAGAACCCAGGGACTCGGCTGTGTATCTTTGTGCCAGTGGTTTGGT
58	TRBV13	F	Y	Y	Y	MLGPDLPDSAWNTRLLCHVMLCLLGA G	SV	AAGVIQSPRHLIKEKRETATLQCYPLPEHDTVYWYQQGPGQGPQFLISFYQKMQREKGSIPDRFSAQQFSDYHSELNMSSLELGDSAVYL CASSL	GCTGCTGGAGTCATCCAGTCCCCAAGGCACCTGATCAAAGAAAAGAGGGAAACAGCCACTCTGCAATGCTATCCTCTCCCTGAACACGACACTGTCTACTGGTACCAGCAGGGTCCAGGTCAGGGCCCCCAGTTCCTCATTTCGTTTTATCAAAAGATGCAGAGAGAAAAAGGAAGCATCCCTGATCGATTCTCAGCTCAACAGTTCAGTGACTATCATTCTGAACTGAACATGAGCTCCTTGGAGCTGGGGGACTCAGCCGTGTACCTCTGTGCCAGCAGCTTAGG
59	TRBV14	F	Y	N	Y	MVSRLLSLVSLCLLGA	N/A	EAGVTQFPSHRVIEKGQAVTLRCDPISGHDYLYWYRRVMGKEIKFLIYFLRAYTQDESGMPNKRFSAERTGGTYSTLKVQPAELEDSGVYF CASSQ	GAAGCTGGAGTTACTCAGTTCCCCAGCCACAGGGTAATAGAGAAGGGCCAGGCTGTAACTCTGAGATGTGACCCAATTTCTGGACATGATTATCTTTATTGGTATCGACGTGTTATGGGAAAAGAAATAAAATTTCTGATATACTTTCTGAGAGCGTATACGCAGGATGAGTCCGGTATGCCCAACAAGCGATTCTCAGCTGAAAGGACTGGAGGGACGTATTCTACTCTGAAGGTGCAGCCTGCAGAACTGGAGGATTCTGGAGTTTATTTCTGTGCCAGCAGCCAAGA
60	TRBV15	F	Y	Y	Y	MSPGLLHWMALCLLGT	G HG	DVMVIQNPRYQVTQLEKPVTLSCSQNLNHQVMYWYQQKPSQAPKLLFHYYDKDFNNEADTPDNFQSRRPNTSFCFLDIRSPGLEDAAVYL CASSK	GATGTCATGGTCATCCAGAACCCAAGATACCAGGTTACTCAGTTGGAAAAGCCAGTGACCTTGAGTTGTTCTCAGAATCTGAACCATCAGGTCATGTACTGGTACCAGCAGAAGCCAAGTCAGGCCCCAAAGCTGCTGTTCCACTACTATGACAAAGATTTTAACAATGAAGCAGACACCCCTGATAACTTCCAATCCAGGAGGCCAAACACTTCTTTCTGCTTTCTTGACATCCGCTCACCAGGCCTGGAGGATGCAGCTGTGTACCTGTGTGCCAGCAGCAAAGA
61	TRBV16	F	Y	Y	Y	MSPIFTYFTILCLLAA	G SP	GEEVTQTPKHLVKGEGQKAKLYCAPIKGYSYFFWYQWVLKKEFKFLISFQNENVFDETGMPKERFSAKCPPNSPCSLEIQATKLKDSAAYF CASSQ	GGTGAAGAAGTCACCCAGACTCCAAAACATCTTGTCAAAGGGGAAGGACAGAAAGCAAAATTATATTGTGCCCCAATAAAAGGATACAGTTACTTTTTTTGGTACCAATGGGTCCTGAAAAAAGAGTTCAAGTTCTTGATTTCCTTCCAGAATGAAAATGTCTTTGATGAAACAGGGATGCCCAAGGAAAGATTTTCAGCTAAGTGCCCCCCAAATTCACCCTGTAGCCTTGAGATCCAGGCTACGAAGCTGAAGGATTCAGCAGCGTATTTTTGTGCCAGCAGCCAATC
62	TRBV17	P*	N	N	Y	N/A	N/A	QVHRDGTGGDSEVRSIFWSHICSLVPTEARNEVSDFLPILKHCS*FRDAQGTIHS*KT*RNVFHAEDPSRRAEGLSHISPQ*RW	CAAGTTCACCGAGATGGGACAGGAGGTGATTCTGAGGTACGATCCATCTTCTGGTCACATATTTGTTCACTGGTACCAACAGAGGCAAGAAATGAAGTTTCTGATTTCCTTCCAATACTAAAACATTGCAGTTGATTCAGGGATGCCCAAGGAACGATTCACAGCTGAAAGACCTAACGGAACGTCTTCCATGCTGAAGATCCATCCCGCAGAGCCGAGGGACTCAGCCATATATCTCCGCAGTAGCGATGG
63	TRBV18	F	Y	N	Y	MDTRVLSCVVICLLGT	N/A	NAGITQNPRHLVRRRGQEARLRCSPMKGHSHVYWYRQLPEEGLKFMVYLQKEKIIDESGMPKEWFSAEFPKEGPSILRIQQAEQEDSAAYF CASSP	AATGCCGGCATCACACAGAACCCAAGACACCTGGTCAGGAGGAGGGGACAGGAGGCAAGACTGAGATGCAGCCCAATGAAAGGACACAGTCATGTTTATTGGTATCGGCAGCTCCCAGAGGAAGGTCTGAAATTCATGGTTTATCTCCAGAAAGAAAAAATCATAGATGAGTCAGGAATGCCAAAGGAATGGTTTTCTGCTGAATTTCCCAAAGAAGGCCCCAGCATCCTGAGGATCCAGCAGGCAGAGCAAGAAGACTCAGCAGCTTATTTCTGTGCCAGCTCACCACC
64	TRBV19	F	Y	N	Y	MSNQVLCCVVLCLLGA	N/A	DGRITQSPKYLFRKEGQNVTLSCEQNLNHDAMYWYRQDPGQGLRLIYYSQIVNDIQKGDIAEGYSVSRERKESFPLTVTSAQRNPTAFYL CASSI	GATGGCAGAATCACTCAGTCCCCAAAGTACCTGTTCAGAAAGGAAGGACAGAATGTGACCCTGAGTTGTGAACAGAATTTGAACCACGATGCCATGTACTGGTACCGACAGGACCCAGGTCAAGGACTGAGATTGATCTACTACTCACAGATAGTAAATGACATTCAGAAAGGAGACATAGCTGAAGGGTACAGTGTGTCTCGGGAGAGGAAGGAATCCTTTCCTCTCACTGTGACATCAGCCCAAAGGAACCCAACAGCTTTCTATCTCTGTGCCAGTAGTATAGA
65	TRBV20	F	Y	Y	Y	MLLLLLLLGTGMSLLLPGSFSR	SGL	AAVVSQYPSRVICKRGTSVKIECRCLDFQATTMFWYRQFQTQSLILMATSNEGSGVTYEQGVKQDKFPINHPNLTFSTLTVTNAHPEDSSFYICSAR	GCTGCTGTCGTCTCTCAATATCCGAGCAGGGTTATCTGTAAGAGAGGAACCTCTGTGAAGATCGAGTGCCGTTGCCTGGACTTTCAGGCCACAACTATGTTTTGGTATCGTCAGTTCCAGACACAGAGCCTCATACTCATGGCAACTTCCAATGAGGGCTCCGGCGTCACATACGAGCAAGGCGTCAAGCAGGACAAGTTTCCCATCAACCATCCAAACCTGACCTTCTCCACTCTGACAGTGACCAATGCCCATCCTGAAGACAGCAGCTTCTACATCTGCAGTGCTAGAGA
66	TRBV21	F	Y	N	Y	MCLRLLCCVALSFWGA	N/A	DTKVTQRPRLLVKANKQKAKMDCVPVKGHSYVYWYRKKLDEELKFLVYFQNEEIIQKAEIINKRFSAQCPQNSSCTLEIQSTESGDAALYF CASSK	GACACCAAGGTCACCCAGAGACCTAGACTTCTGGTCAAAGCAAACAAACAGAAAGCAAAGATGGATTGTGTTCCTGTAAAAGGACATAGTTATGTTTACTGGTATCGTAAGAAGCTGGACGAAGAGCTCAAGTTTTTGGTTTACTTTCAGAATGAAGAAATTATTCAGAAAGCAGAAATAATCAATAAGAGATTTTCAGCCCAATGTCCCCAAAACTCATCTTGTACCTTGGAGATCCAGTCCACAGAGTCAGGGGACGCAGCACTGTATTTCTGTGCCAGCAGCAAAGC
67	TRBV22	ORF	N	N	Y	N/A	N/A	DPSLASTSLLGMICSLYLLDLRCRHLSDAMYWYWQDPKQNLRLIYYARVETDIQRGDLTEGYSVSREEKGLFLLMMKLAHTSQTALYF CPGSA	GACCTTAGATGCAGACATCTATCAGATGCCATGTACTGGTACTGGCAGGACCCAAAGCAAAATCTGAGACTGATTTATTACGCAAGGGTTGAAACGGATATTCAGAGAGGAGACCTAACTGAAGGCTACAGTGTCTCCCGAGAGGAGAAGGGCCTGTTTCTTCTCATGATGAAGTTGGCCCACACCAGCCAAACAGCTTTGTACTTCTGTCCTGGGAGCGCA
68	TRBV23	F	Y	Y	Y	MGTRLLGCAALCLLAA	G SF	HAEVTQTPGYLVKGKGQKTKMDCTPEKGHTYVYWYQQNQNKEFTFLISFQNEQVLQETELHKKRFSSQCPKNLPCSLEIPSSEPGDTALYL CASSQ	CATGCCGAAGTCACACAGACTCCAGGATATTTGGTCAAAGGAAAAGGACAGAAAACAAAGATGGATTGTACCCCCGAAAAAGGACATACTTATGTTTATTGGTATCAACAGAATCAGAATAAAGAGTTTACATTTTTGATTTCCTTTCAGAATGAACAAGTTCTTCAAGAAACGGAGCTGCACAAGAAGCGGTTCTCATCTCAATGCCCCAAGAACCTACCTTGCAGCCTGGAGATCCCGTCCTCGGAACCAGGAGACACCGCACTGTATCTCTGTGCCAGCAGCCAA
69	TRBV24	F	Y	Y	Y	MASLLLFCVTFCLLGT	G SM	DADVTQTPRNKIAKTGKRIMLECSQTKGHDQMYWYRQDPGLGLRLIYYSFDVQDINKGEISNGYSVSRQEQAKFSLSLESATPNQTALYF CATSDL	GATGCTGATGTTACCCAGACCCCAAGGAATAAGATCGCAAAGACAGGAAAGAGGATTATGCTGGAATGTTCTCAGACTAAGGGTCATGATCAAATGTACTGGTATCGACAAGACCCAGGACTGGGGCTACGGTTGATCTATTACTCCTTTGATGTCCAAGATATAAACAAAGGAGAGATCTCCAATGGATACAGTGTCTCTCGACAGGAACAGGCTAAATTCTCCCTGTCCCTAGAGTCTGCCACCCCCAACCAGACAGCTCTTTACTTCTGTGCCACCAGTGATTTG
70	TRBV25	F	Y	N	Y	MTIRLLCHMAFYFLGT	N/A	EADIYQNPRHRVIGTGKKITLECSQTVGHDKMYWYQQDPGMELHLIHYSYGVNSTERGDFSSESTVSRLRIEHFPLTLESASPSHTSQYL CASSE	GAAGCTGATATCTACCAGAACCCAAGACACCGTGTTATAGGGACAGGAAAGAAGATCACTCTGGAATGTTCTCAAACCGTGGGCCATGACAAAATGTACTGGTATCAACAAGATCCAGGAATGGAATTACACCTCATCCACTATTCCTATGGGGTTAATTCCACAGAGAGGGGAGATTTTTCCTCTGAGTCAACAGTCTCCAGACTAAGGATAGAGCATTTTCCCCTGACCCTGGAGTCTGCCAGCCCCTCACACACCTCTCAGTACCTCTGTGCCAGCAGTGAATA
71	TRBV26	P	Y	Y	Y	MSNRLLCCVIIFLLRA	G LK	NAVVTQFSRHRIIGTGKEFILQCSQNMNHVAMYWYRQDPGLGLKLVYYSPGPGIIEKGDVSEGYHVSRNTRASSPRP*SLPAPTRHLCISAPAVH	AATGCTGTAGTTACACAATTCTCAAGACACAGAATCATTGGGACAGGAAAGGAATTCATTCTACAGTGTTCCCAGAATATGAATCATGTTGCAATGTACTGGTATCGACAGGACCCAGGACTTGGACTGAAGCTGGTTTATTATTCACCTGGCCCTGGGATCATTGAAAAAGGAGATGTCTCTGAGGGGTATCACGTTTCTCGAAATACTAGAGCATCTTCTCCCCGACCCTGAAGTCTGCCAGCACCAACCAGACATCTGTGTATCTCTGCGCCAGCAGTTCATC
72	TRBV27	F	Y	Y	Y	MGPQLLGYVVLCLLGA	G PL	EAQVTQNPRYLITVTGKKLTVTCSQNMNHEYMSWYRQDPGLGLRQIYYSVNVEMVDKGDIPEGYNVSRKEKRNFPLILESPSPSQTSLYL CASSL	GAAGCCCAAGTGACCCAGAACCCAAGATACCTCATCACAGTGACTGGAAAGAAGTTGACAGTCACTTGTTCTCAGAATATGAACCATGAGTATATGTCCTGGTATCGACAAGACCCAGGACTGGGCCTGAGGCAGATCTACTATTCAGTTAATGTTGAGATGGTTGATAAGGGAGATATTCCTGAAGGGTACAACGTCTCTCGAAAAGAGAAGAGGAATTTCCCCCTGATCCTGGAGTCGCCCAGCCCCAGCCAGACCTCTCTGTACCTCTGTGCCAGCAGTTTATC
73	TRBV28	F	Y	Y	Y	MGTRLLCYVAFCFLAV	G LV	DVKVTQSSRYLIKRTGEKVFLECVQDMDHERMFWYRQDPGLGLRLIYFSYDVKLNEKGDIPEGYSVSREKKERFSLILGSASTNQTSMYL CASSL	GATGTGAAAGTAACCCAGAGCTCAAGATATCTAATCAAAAGGACAGGAGAGAAAGTTTTTCTGGAATGTGTCCAGGATATGGACCATGAAAGAATGTTCTGGTATCGACAAGACCCAGGTCTGGGGCTACGGCTGATCTATTTCTCATATGATGTTAAACTGAACGAAAAAGGAGATATTCCTGAGGGGTACAGTGTCTCTAGAGAGAAGAAGGAGCGCTTCTCCCTGATTCTGGGGTCCGCCAGCACCAACCAGACATCTATGTACCTCTGTGCCAGCAGTTTATC
74	TRBV29	F	Y	N	Y	MLGLLLLLLGR	N/A	SAVVSQKPSRDVCQRGTSVTIQCQVDSQVTMMFWYRQQPGQSMTLIATANQGSEATYESGFVIDKFPISRPNLTFSTLTVSNTSPEDSSIYL CSVE	AGTGCTGTCGTCTCTCAAAAGCCAAGCAGGGATGTCTGTCAACGTGGAACCTCCGTGACGATCCAGTGTCAAGTCGATAGCCAAGTCACCATGATGTTCTGGTACCGTCAGCAACCTGGACAGAGCATGACACTGATTGCAACTGCAAATCAGGGCTCTGAGGCCACATATGAGAGTGGATTTGTCATTGACAAGTTTCCCATCAGTCGCCCAAACCTAACATTCTCAACTCTGACTGTGAGCAACACGAGCCCTGAAGACAGCAGCATATACCTCTGCAGCGTTGAAGA
75	TRBV30	F*	Y	Y	Y	MLCSPLALLLGTFF	G VR	SQTVHQWPATLVQPAGSPLSLECTVEGTANPNLYWYRQAAGRGLQLLFYSIGVDQISSEVPQNLSASRPQDRQFILSSKKLLLSDSGFYL CAWS	ACACTCCAGGCACAGAGATAGAAGCCTGAGTCACTGAGGAGGAGCTTCTTAGAACTCAGGATGAACTGCCTGTCCTGGGGCCTGGAGGCTGAGAGGTTCTGGGGCACCTCAGAGCTGATCTGGTCAACACCAATGGAGTAGAAGAGCAGCTGGAGGCCCCTGCCTGCAGCCTGTCGGTACCAGTATAGGTTGGGGTTTGCTGTTCCCTCCACAGTGCACTCCAGAGAAAGCGGGCTGCCCGCAGGCTGCACCAGGGTCGCTGGCCATTGATGAACAGTCTGAGA
76	TRBVA	P*	Y	N	Y	HSWIFLPCMYFCFLGA	N/A	EADIT*TPRHLIVETRKEFSGYVP*FHTGFYKNQGWN*S*FIIQLALTLLIRDISLLKIFPGKK*KFPLALKSAKPFQMSLCPCALT	GAAGCTGACATCACCTAGACTCCCAGACACCTGATTGTAGAGACAAGAAAGGAGTTCTCAGGATATGTGCCATAATTTCATACTGGTTTCTACAAGAACCAGGGTTGGAATTAGAGCTGATTCATTATTCAGTTAGCATTGACATTGTTGATTAGAGACATATCCCTGTTGAAAATATTTCCCGGCAAAAAATAGAAGTTCCCTTTGGCTCTGAAATCTGCAAAGCCCTTTCAGATGTCCCTGTGTCCTTGTGCCCTCACTCCACAGCACTGCACAGGCATGTGCTTACC
77	TRBVB	P*	N	N	Y	N/A	N/A	LMNVKVTQTLRHLVREAGKLYRNVFRLSTRPNVLESIRSRAGGINLIYYSSEVGSFEKHALSQHSHSNNNQKRGKYNHLSQPLNRLALTRL*DPLQQQSISAFTSSLSGYDKPQGCSDLTYE	GCTCATGAATGTCAAAGTAACACAGACCCTGAGACACCTGGTGAGAGAAGCAGGAAAGTTGTATCGGAATGTTTTCAGATTATCAACCAGACCAAACGTTCTGGAATCCATAAGATCCAGGGCTGGGGGGATAAATTTAATCTATTATTCTTCTGAAGTCGGCAGCTTTGAAAAACATGCACTGAGTCAACACAGTCATTCCAACAACAACCAAAAAAGGGGAAAATATAATCATCTTTCCCAACCCTTAAATCGTCTAGCACTAACCAGACTCTGAGACCCTCTGCAGCAGCAGTCTATCAGTGCATTCACGTCCTCTCTGAGCGGATATGACAAACCCCAGGGGTGCAGCGACCTGACCTATGAGCC
78	TRBVC	P*	N	N	Y	N/A	N/A	INCWCKRTERSGLSDSRIGDQFIDQFR	ATAAACTGCTGGTGCAAACGTACAGAGAGGTCTGGACTGAGTGACTCCAGGATCGGGGACCAATTCATAGACCAATTTAGAAG
	pseudogenes	6
	ORFs	5
	*	Expression not analyzed
	#	TRBV6-4 is a pseudogene in the genomic sequence but the expressed gene is function
